# BindCraft: one-shot design of functional protein binders

**DOI:** 10.1101/2024.09.30.615802

**Authors:** Martin Pacesa, Lennart Nickel, Christian Schellhaas, Joseph Schmidt, Ekaterina Pyatova, Lucas Kissling, Patrick Barendse, Jagrity Choudhury, Srajan Kapoor, Ana Alcaraz-Serna, Yehlin Cho, Kourosh H. Ghamary, Laura Vinué, Brahm J. Yachnin, Andrew M. Wollacott, Stephen Buckley, Adrie H. Westphal, Simon Lindhoud, Sandrine Georgeon, Casper A. Goverde, Georgios N. Hatzopoulos, Pierre Gönczy, Yannick D. Muller, Gerald Schwank, Daan C. Swarts, Alex J. Vecchio, Bernard L. Schneider, Sergey Ovchinnikov, Bruno E. Correia

**Author notes:** These authors contributed equally (Martin Pacesa, Lennart Nickel, Christian Schellhaas).

## Abstract

Protein–protein interactions (PPIs) are at the core of all key biological processes. However, the complexity of the structural features that determine PPIs makes their design challenging. We present BindCraft, an open-source and automated pipeline for *de novo* protein binder design with experimental success rates of 10-100%. BindCraft leverages the weights of AlphaFold2^1^ to generate binders with nanomolar affinity without the need for high-throughput screening or experimental optimization, even in the absence of known binding sites. We successfully designed binders against a diverse set of challenging targets, including cell-surface receptors, common allergens, *de novo* designed proteins, and multi-domain nucleases, such as CRISPR-Cas9. We showcase the functional and therapeutic potential of designed binders by reducing IgE binding to birch allergen in patient-derived samples, modulating Cas9 gene editing activity, and reducing the cytotoxicity of a foodborne bacterial enterotoxin. Lastly, we utilize cell surface receptor-specific binders to redirect AAV capsids for targeted gene delivery. This work represents a significant advancement towards a “one design-one binder” approach in computational design, with immense potential in therapeutics, diagnostics, and biotechnology.

## Supplemental Table 1 for "BindCraft: one-shot design of functional protein binders"

Target	DesignName	Trajectory	Binding	Affinity_nM	Length	Sequence	MPNN_score	MPNN_seq_recovery	Average_pLDDT	1_pLDDT	2_pLDDT	3_pLDDT	4_pLDDT	5_pLDDT	Average_pTM	1_pTM	2_pTM	3_pTM	4_pTM	5_pTM	Average_i_pTM	1_i_pTM	2_i_pTM	3_i_pTM	4_i_pTM	5_i_pTM	Average_pAE	1_pAE	2_pAE	3_pAE	4_pAE	5_pAE	Average_i_pAE	1_i_pAE	2_i_pAE	3_i_pAE	4_i_pAE	5_i_pAE	Average_i_pLDDT	1_i_pLDDT	2_i_pLDDT	3_i_pLDDT	4_i_pLDDT	5_i_pLDDT	Average_ss_pLDDT	1_ss_pLDDT	2_ss_pLDDT	3_ss_pLDDT	4_ss_pLDDT	5_ss_pLDDT	Average_Unrelaxed_Clashes	1_Unrelaxed_Clashes	2_Unrelaxed_Clashes	3_Unrelaxed_Clashes	4_Unrelaxed_Clashes	5_Unrelaxed_Clashes	Average_Relaxed_Clashes	1_Relaxed_Clashes	2_Relaxed_Clashes	3_Relaxed_Clashes	4_Relaxed_Clashes	5_Relaxed_Clashes	Average_Binder_Energy_Score	1_Binder_Energy_Score	2_Binder_Energy_Score	3_Binder_Energy_Score	4_Binder_Energy_Score	5_Binder_Energy_Score	Average_Surface_Hydrophobicity	1_Surface_Hydrophobicity	2_Surface_Hydrophobicity	3_Surface_Hydrophobicity	4_Surface_Hydrophobicity	5_Surface_Hydrophobicity	Average_ShapeComplementarity	1_ShapeComplementarity	2_ShapeComplementarity	3_ShapeComplementarity	4_ShapeComplementarity	5_ShapeComplementarity	Average_PackStat	1_PackStat	2_PackStat	3_PackStat	4_PackStat	5_PackStat	Average_dG	1_dG	2_dG	3_dG	4_dG	5_dG	Average_dSASA	1_dSASA	2_dSASA	3_dSASA	4_dSASA	5_dSASA	Average_dG/dSASA	1_dG/dSASA	2_dG/dSASA	3_dG/dSASA	4_dG/dSASA	5_dG/dSASA	Average_Interface_SASA_%	1_Interface_SASA_%	2_Interface_SASA_%	3_Interface_SASA_%	4_Interface_SASA_%	5_Interface_SASA_%	Average_Interface_Hydrophobicity	1_Interface_Hydrophobicity	2_Interface_Hydrophobicity	3_Interface_Hydrophobicity	4_Interface_Hydrophobicity	5_Interface_Hydrophobicity	Average_n_InterfaceResidues	1_n_InterfaceResidues	2_n_InterfaceResidues	3_n_InterfaceResidues	4_n_InterfaceResidues	5_n_InterfaceResidues	Average_n_InterfaceHbonds	1_n_InterfaceHbonds	2_n_InterfaceHbonds	3_n_InterfaceHbonds	4_n_InterfaceHbonds	5_n_InterfaceHbonds	Average_InterfaceHbondsPercentage	1_InterfaceHbondsPercentage	2_InterfaceHbondsPercentage	3_InterfaceHbondsPercentage	4_InterfaceHbondsPercentage	5_InterfaceHbondsPercentage	Average_n_InterfaceUnsatHbonds	1_n_InterfaceUnsatHbonds	2_n_InterfaceUnsatHbonds	3_n_InterfaceUnsatHbonds	4_n_InterfaceUnsatHbonds	5_n_InterfaceUnsatHbonds	Average_InterfaceUnsatHbondsPercentage	1_InterfaceUnsatHbondsPercentage	2_InterfaceUnsatHbondsPercentage	3_InterfaceUnsatHbondsPercentage	4_InterfaceUnsatHbondsPercentage	5_InterfaceUnsatHbondsPercentage	Average_Interface_Helix%	1_Interface_Helix%	2_Interface_Helix%	3_Interface_Helix%	4_Interface_Helix%	5_Interface_Helix%	Average_Interface_BetaSheet%	1_Interface_BetaSheet%	2_Interface_BetaSheet%	3_Interface_BetaSheet%	4_Interface_BetaSheet%	5_Interface_BetaSheet%	Average_Interface_Loop%	1_Interface_Loop%	2_Interface_Loop%	3_Interface_Loop%	4_Interface_Loop%	5_Interface_Loop%	Average_Binder_Helix%	1_Binder_Helix%	2_Binder_Helix%	3_Binder_Helix%	4_Binder_Helix%	5_Binder_Helix%	Average_Binder_BetaSheet%	1_Binder_BetaSheet%	2_Binder_BetaSheet%	3_Binder_BetaSheet%	4_Binder_BetaSheet%	5_Binder_BetaSheet%	Average_Binder_Loop%	1_Binder_Loop%	2_Binder_Loop%	3_Binder_Loop%	4_Binder_Loop%	5_Binder_Loop%	Average_InterfaceAAs	1_InterfaceAAs	2_InterfaceAAs	3_InterfaceAAs	4_InterfaceAAs	5_InterfaceAAs	Average_Hotspot_RMSD	1_Hotspot_RMSD	2_Hotspot_RMSD	3_Hotspot_RMSD	4_Hotspot_RMSD	5_Hotspot_RMSD	Average_Target_RMSD	1_Target_RMSD	2_Target_RMSD	3_Target_RMSD	4_Target_RMSD	5_Target_RMSD	Average_Binder_pLDDT	1_Binder_pLDDT	2_Binder_pLDDT	3_Binder_pLDDT	4_Binder_pLDDT	5_Binder_pLDDT	Average_Binder_pTM	1_Binder_pTM	2_Binder_pTM	3_Binder_pTM	4_Binder_pTM	5_Binder_pTM	Average_Binder_pAE	1_Binder_pAE	2_Binder_pAE	3_Binder_pAE	4_Binder_pAE	5_Binder_pAE	Average_Binder_RMSD	1_Binder_RMSD	2_Binder_RMSD	3_Binder_RMSD	4_Binder_RMSD	5_Binder_RMSD
BBF-14	BBF_b1	BBF-14_l188_s8417_mpnn3			188	MVQDIVDEFRMMLELSRHYPNHFGIGLLYVGWRLVEMLFKERKVSKEVKEKTEEIMDKYIIEMVENLEVGDPEKMEEIIEEFKKDMEKLAEEVKDDPVDKKAVELAMEIMLYFFEPVLLFVKLRAEGVTDVTERMKAVYEYLKESGLLEGLKKLISSIPGKFSEDALKILEEVEKAVEELLAKWEAEK	0.94	0.39	0.94	0.94	0.95				0.91	0.9	0.92				0.89	0.89	0.88				0.11	0.12	0.11				0.15	0.16	0.15				0.94	0.94	0.95				0.95	0.95	0.96				3.5	5	2				0	0	0				-540.89	-546.43	-535.35				0.26	0.26	0.26				0.73	0.72	0.74				0.64	0.64	0.63				-62.84	-63.88	-61.79				2054.11	2097.44	2010.79				-3.06	-3.05	-3.07				23.83	24.14	23.51				53.33	54.55	52.17				22.5	22	23				6	6	6				26.68	27.27	26.09				2	1	3				8.79	4.55	13.04				94.74	94.74	94.74				0	0	0				5.26	5.26	5.26				85.64	85.64	85.64				0	0	0				14.36	14.36	14.36				{'A': 0.0, 'C': 0.0, 'D': 2.5, 'E': 4.0, 'F': 0.0, 'G': 0.0, 'H': 2.0, 'I': 3.0, 'K': 0.0, 'L': 2.0, 'M': 2.0, 'N': 1.0, 'P': 1.0, 'Q': 0.0, 'R': 1.0, 'S': 0.0, 'T': 0.0, 'V': 1.0, 'W': 1.0, 'Y': 2.0}	{'A': 0, 'C': 0, 'D': 2, 'E': 4, 'F': 0, 'G': 0, 'H': 2, 'I': 3, 'K': 0, 'L': 2, 'M': 2, 'N': 1, 'P': 1, 'Q': 0, 'R': 1, 'S': 0, 'T': 0, 'V': 1, 'W': 1, 'Y': 2}	{'A': 0, 'C': 0, 'D': 3, 'E': 4, 'F': 0, 'G': 0, 'H': 2, 'I': 3, 'K': 0, 'L': 2, 'M': 2, 'N': 1, 'P': 1, 'Q': 0, 'R': 1, 'S': 0, 'T': 0, 'V': 1, 'W': 1, 'Y': 2}				1.01	0.89	1.13				1.35	1.36	1.35				0.95	0.95	0.95				0.9	0.89	0.91				0.1	0.1	0.09				0.85	0.83	0.88
BBF-14	BBF_b2	BBF-14_l111_s53550_mpnn4	1		111	SNSEKVKSEVKWLKFVIDQILAIRDAKGITDEAAQNAFLERAAPMILEMLTKILENATDDPESKEALEELVDYLVELAKKDAAFRKFVLKIAEKLLPTYPEIVQKVIDKVS	1.02	0.34	0.94	0.93	0.94				0.9	0.89	0.9				0.87	0.87	0.87				0.12	0.12	0.12				0.15	0.15	0.15				0.95	0.95	0.95				0.94	0.94	0.95				3	3	3				0	0	0				-305.61	-308.28	-302.94				0.32	0.31	0.32				0.68	0.67	0.69				0.56	0.58	0.55				-42.31	-42.9	-41.73				1565.88	1586.57	1545.2				-2.7	-2.7	-2.7				27.58	28.08	27.08				63.89	63.16	64.71				18	19	17				4	5	3				21.98	26.32	17.65				1	1	1				5.57	5.26	5.88				90.91	90.91	90.91				0	0	0				9.09	9.09	9.09				85.59	85.59	85.59				0	0	0				14.41	14.41	14.41				{'A': 1.0, 'C': 0.0, 'D': 0.0, 'E': 1.5, 'F': 2.0, 'G': 0.0, 'H': 0.0, 'I': 3.0, 'K': 2.0, 'L': 0.5, 'M': 2.0, 'N': 0.0, 'P': 1.0, 'Q': 1.0, 'R': 1.0, 'S': 1.0, 'T': 0.0, 'V': 1.0, 'W': 1.0, 'Y': 0.0}	{'A': 1, 'C': 0, 'D': 0, 'E': 2, 'F': 2, 'G': 0, 'H': 0, 'I': 3, 'K': 2, 'L': 1, 'M': 2, 'N': 0, 'P': 1, 'Q': 1, 'R': 1, 'S': 1, 'T': 0, 'V': 1, 'W': 1, 'Y': 0}	{'A': 1, 'C': 0, 'D': 0, 'E': 1, 'F': 2, 'G': 0, 'H': 0, 'I': 3, 'K': 2, 'L': 0, 'M': 2, 'N': 0, 'P': 1, 'Q': 1, 'R': 1, 'S': 1, 'T': 0, 'V': 1, 'W': 1, 'Y': 0}				1.02	1.05	1				1.6	1.54	1.67				0.94	0.93	0.95				0.85	0.84	0.86				0.1	0.1	0.09				0.83	0.82	0.84
BBF-14	BBF_b3	BBF-14_l164_s2681_mpnn2	1		164	SELEEKLKKAAEEISEEALKLAEEGKKETEPYKALVEAFEYALEKMLEIAESLGNSPEAFVAIFKGVLPTVIKLMKEIWRLKSSEGMDGVSEALYRTVLRMVERWGKEAALAVIDALEALLAPPIAELEARYRERGEWSEEEEEEYMVLMFLAGTLWWIRNKLL	0.92	0.33	0.95	0.95	0.95				0.9	0.89	0.9				0.86	0.85	0.87				0.11	0.12	0.11				0.15	0.16	0.15				0.94	0.94	0.95				0.96	0.96	0.96				3	5	1				0	0	0				-449.96	-456.03	-443.89				0.3	0.3	0.31				0.63	0.6	0.66				0.57	0.52	0.63				-62.47	-55.54	-69.41				2149.5	2117.72	2181.28				-2.9	-2.62	-3.18				28.05	27.77	28.32				48	50	46.15				25	24	26				5	3	7				19.71	12.5	26.92				2.5	2	3				9.93	8.33	11.54				91.1	90.91	91.3				0	0	0				8.89	9.09	8.7				89.32	90.24	88.41				0	0	0				10.68	9.76	11.59				{'A': 1.0, 'C': 0.0, 'D': 1.0, 'E': 4.0, 'F': 1.0, 'G': 1.0, 'H': 0.0, 'I': 0.0, 'K': 2.0, 'L': 0.0, 'M': 3.0, 'N': 1.0, 'P': 0.0, 'Q': 0.0, 'R': 1.0, 'S': 2.0, 'T': 1.0, 'V': 0.0, 'W': 4.0, 'Y': 3.0}	{'A': 1, 'C': 0, 'D': 1, 'E': 4, 'F': 1, 'G': 1, 'H': 0, 'I': 0, 'K': 2, 'L': 0, 'M': 3, 'N': 1, 'P': 0, 'Q': 0, 'R': 0, 'S': 2, 'T': 1, 'V': 0, 'W': 4, 'Y': 3}	{'A': 1, 'C': 0, 'D': 1, 'E': 4, 'F': 1, 'G': 1, 'H': 0, 'I': 0, 'K': 2, 'L': 0, 'M': 3, 'N': 1, 'P': 0, 'Q': 0, 'R': 2, 'S': 2, 'T': 1, 'V': 0, 'W': 4, 'Y': 3}				1.42	1.35	1.48				1.61	1.52	1.71				0.96	0.96	0.96				0.89	0.88	0.89				0.09	0.09	0.09				0.89	0.8	0.98
BBF-14	BBF_b4	BBF-14_l140_s83316_mpnn7	1	20.9	140	SPIQEEIQKKVRELLEKLIEYLEELKEKAKPPFKEKLEEVIEGLERLKEEVDKVQLNMNLIVFEGLEVDEEGRVWFIVKEMLHATTEEEALENMDKFLESWEKVFKELLEYHFEHNDTSPTFDFFLDFLWWQLYGEPMPK	1.04	0.26	0.9	0.89	0.9				0.86	0.85	0.87				0.84	0.83	0.85				0.15	0.16	0.15				0.2	0.2	0.19				0.92	0.91	0.93				0.92	0.91	0.92				3	2	4				0	0	0				-418.31	-412.77	-423.86				0.29	0.29	0.29				0.67	0.67	0.67				0.62	0.66	0.59				-52.95	-52.92	-52.99				1666.34	1703.35	1629.34				-3.18	-3.11	-3.25				23.2	23.52	22.89				60.98	65	57.14				20.5	20	21				8	10	6				39.28	50	28.57				2.5	3	2				12.26	15	9.52				23.21	21.43	25				65.48	64.29	66.67				11.31	14.29	8.33				64.29	64.29	64.29				14.29	14.29	14.29				21.43	21.43	21.43				{'A': 0.0, 'C': 0.0, 'D': 0.5, 'E': 2.0, 'F': 4.5, 'G': 0.0, 'H': 1.0, 'I': 2.0, 'K': 1.0, 'L': 0.0, 'M': 1.0, 'N': 1.0, 'P': 1.0, 'Q': 0.5, 'R': 1.0, 'S': 0.0, 'T': 1.0, 'V': 2.0, 'W': 2.0, 'Y': 0.0}	{'A': 0, 'C': 0, 'D': 0, 'E': 2, 'F': 5, 'G': 0, 'H': 1, 'I': 2, 'K': 1, 'L': 0, 'M': 1, 'N': 1, 'P': 1, 'Q': 0, 'R': 1, 'S': 0, 'T': 1, 'V': 2, 'W': 2, 'Y': 0}	{'A': 0, 'C': 0, 'D': 1, 'E': 2, 'F': 4, 'G': 0, 'H': 1, 'I': 2, 'K': 1, 'L': 0, 'M': 1, 'N': 1, 'P': 1, 'Q': 1, 'R': 1, 'S': 0, 'T': 1, 'V': 2, 'W': 2, 'Y': 0}				1.59	1.64	1.54				1.42	1.31	1.53				0.92	0.91	0.93				0.84	0.83	0.85				0.11	0.12	0.1				1.37	1.37	1.36
BBF-14	BBF_b5	BBF-14_l145_s38796_mpnn9	0		145	LYEEFKKLYEEFLRIGMEAMIKLQEGYASGDREDEELHEEIVKLLKEAIPIYEEMVKLYNEMKKIGSPETPEAEKWIIFAALWLLLLIHEHYVFFGKGVEELIKELVEVIKKLPEEVYKKFMEEFAMSAPYLDPDFLKMVLDALS	0.93	0.39	0.95	0.95	0.96				0.89	0.89	0.89				0.83	0.83	0.83				0.11	0.11	0.11				0.15	0.16	0.15				0.94	0.93	0.94				0.96	0.96	0.96				1.5	1	2				0	0	0				-439.61	-445.07	-434.14				0.32	0.31	0.32				0.66	0.7	0.61				0.66	0.66	0.65				-61.98	-60.02	-63.94				2064.12	1920.64	2207.61				-3.01	-3.12	-2.9				30.86	28.33	33.38				71.11	71.43	70.83				22.5	21	24				5	5	5				22.32	23.81	20.83				2.5	2	3				11.01	9.52	12.5				93.94	94.12	93.75				0	0	0				6.06	5.88	6.25				84.83	84.83	84.83				0	0	0				15.17	15.17	15.17				{'A': 0.0, 'C': 0.0, 'D': 0.0, 'E': 2.5, 'F': 2.0, 'G': 0.0, 'H': 0.0, 'I': 0.5, 'K': 1.0, 'L': 3.5, 'M': 3.0, 'N': 0.0, 'P': 1.0, 'Q': 1.0, 'R': 1.0, 'S': 1.0, 'T': 0.0, 'V': 1.0, 'W': 2.0, 'Y': 3.0}	{'A': 0, 'C': 0, 'D': 0, 'E': 2, 'F': 1, 'G': 0, 'H': 0, 'I': 1, 'K': 1, 'L': 3, 'M': 3, 'N': 0, 'P': 1, 'Q': 1, 'R': 1, 'S': 1, 'T': 0, 'V': 1, 'W': 2, 'Y': 3}	{'A': 0, 'C': 0, 'D': 0, 'E': 3, 'F': 3, 'G': 0, 'H': 0, 'I': 0, 'K': 1, 'L': 4, 'M': 3, 'N': 0, 'P': 1, 'Q': 1, 'R': 1, 'S': 1, 'T': 0, 'V': 1, 'W': 2, 'Y': 3}				1.21	1.21	1.21				1.69	1.63	1.74				0.97	0.97	0.97				0.91	0.9	0.91				0.08	0.08	0.07				0.9	0.93	0.86
BBF-14	BBF_b6	BBF-14_l70_s2436_mpnn10	1		70	TKWYPVTEENRERFIAFFREMVAIQEDESLSNEEKLERIRELAEKYMAVASEEEREFFREFLEFMEERFS	0.98	0.43	0.93	0.92	0.94				0.86	0.85	0.88				0.83	0.81	0.85				0.13	0.14	0.12				0.16	0.17	0.14				0.92	0.91	0.93				0.93	0.92	0.94				1	0	2				0	0	0				-186.82	-188.93	-184.72				0.3	0.3	0.3				0.68	0.62	0.74				0.67	0.63	0.71				-55.09	-48.97	-61.22				1914.22	1940.05	1888.38				-2.88	-2.52	-3.24				45.2	45.74	44.66				60.47	59.09	61.9				21.5	22	21				6	5	7				28.03	22.73	33.33				3	3	3				13.96	13.64	14.29				62.5	62.5	62.5				12.5	12.5	12.5				25	25	25				73.57	71.43	75.71				2.86	2.86	2.86				23.57	25.71	21.43				{'A': 0.0, 'C': 0.0, 'D': 0.0, 'E': 2.0, 'F': 5.0, 'G': 0.0, 'H': 0.0, 'I': 1.0, 'K': 1.5, 'L': 0.0, 'M': 2.0, 'N': 0.0, 'P': 1.0, 'Q': 1.0, 'R': 3.0, 'S': 0.0, 'T': 1.0, 'V': 2.0, 'W': 1.0, 'Y': 1.0}	{'A': 0, 'C': 0, 'D': 0, 'E': 2, 'F': 5, 'G': 0, 'H': 0, 'I': 1, 'K': 2, 'L': 0, 'M': 2, 'N': 0, 'P': 1, 'Q': 1, 'R': 3, 'S': 0, 'T': 1, 'V': 2, 'W': 1, 'Y': 1}	{'A': 0, 'C': 0, 'D': 0, 'E': 2, 'F': 5, 'G': 0, 'H': 0, 'I': 1, 'K': 1, 'L': 0, 'M': 2, 'N': 0, 'P': 1, 'Q': 1, 'R': 3, 'S': 0, 'T': 1, 'V': 2, 'W': 1, 'Y': 1}				1.83	1.88	1.79				1.73	1.95	1.52				0.92	0.9	0.93				0.76	0.73	0.78				0.11	0.12	0.1				1.26	1.33	1.19
BBF-14	BBF_b7	BBF-14_l157_s19126_mpnn17	0		157	SHMDYLLNWAEWQVRQLVGFLFWLFAEAGYEVIITEDTVERTETSVRVTVKFTVVRGDVSFEAELTFEISNITSFENPVVKVGFNVSPEHLEEVKELFEKVEKLIKEFDWSDFPALNPSWVLDTSSSSSSPSVPEEIKELFEKVLNLIQQKLLERSK	1.02	0.31	0.85	0.84	0.86				0.84	0.84	0.85				0.82	0.83	0.82				0.19	0.2	0.18				0.23	0.23	0.22				0.88	0.9	0.86				0.88	0.88	0.88				0.5	0	1				0	0	0				-440.87	-447.67	-434.07				0.28	0.27	0.28				0.61	0.61	0.61				0.61	0.61	0.61				-52.3	-50.25	-54.34				1907.46	1884.07	1930.85				-2.74	-2.67	-2.81				25.68	24.87	26.48				59.62	58.33	60.71				26	24	28				6	6	6				23.21	25	21.43				3	3	3				11.61	12.5	10.71				55.56	55.56	55.56				30.55	33.33	27.78				13.89	11.11	16.67				46.81	45.22	48.41				28.34	28.66	28.03				24.84	26.11	23.57				{'A': 1.5, 'C': 0.0, 'D': 2.0, 'E': 3.0, 'F': 4.0, 'G': 1.5, 'H': 0.0, 'I': 2.0, 'K': 0.0, 'L': 0.0, 'M': 0.0, 'N': 0.5, 'P': 1.0, 'Q': 1.5, 'R': 1.0, 'S': 0.0, 'T': 1.0, 'V': 2.5, 'W': 3.0, 'Y': 1.5}	{'A': 1, 'C': 0, 'D': 2, 'E': 3, 'F': 4, 'G': 1, 'H': 0, 'I': 2, 'K': 0, 'L': 0, 'M': 0, 'N': 1, 'P': 1, 'Q': 1, 'R': 1, 'S': 0, 'T': 1, 'V': 2, 'W': 3, 'Y': 1}	{'A': 2, 'C': 0, 'D': 2, 'E': 3, 'F': 4, 'G': 2, 'H': 0, 'I': 2, 'K': 0, 'L': 0, 'M': 0, 'N': 0, 'P': 1, 'Q': 2, 'R': 1, 'S': 0, 'T': 1, 'V': 3, 'W': 3, 'Y': 2}				1.73	1.57	1.9				1.83	1.84	1.82				0.85	0.84	0.86				0.79	0.78	0.8				0.18	0.19	0.18				1.66	1.57	1.74
BBF-14	BBF_b8	BBF-14_l178_s2258_mpnn1	1		178	SAKTIDEMYVELHERSWAIFEEHGPAAPGPVFDWIVEKVKEYLKEVVENNQDLEKFVVTLIMWQASQIHYWGRTAEEIAAFLREAAEMLKKIIEYVKELDPNAEKVIKVLEIVAEVYARLAEIVAEYAETRDLEALRARLEELVEEVRERVADFSPELARWLIEAVEWMARQILAKLA	0.96	0.24	0.93	0.93	0.93				0.88	0.87	0.88				0.82	0.82	0.82				0.12	0.12	0.12				0.15	0.16	0.15				0.86	0.9	0.83				0.92	0.94	0.88				2	3	1				0	0	0				-510.11	-520.55	-499.67				0.28	0.29	0.27				0.62	0.6	0.64				0.59	0.62	0.57				-56.12	-50.25	-62				2139.91	2015.77	2264.06				-2.62	-2.49	-2.74				27.56	32.42	24.29				50.98	57.14	46.67				25.5	21	30				8	5	11				30.24	23.81	36.67				2	2	2				8.09	9.52	6.67				92.72	95.45	90				0	0	0				7.28	4.55	10				82.59	83.15	82.02				0	0	0				17.41	16.85	17.98				{'A': 2.5, 'C': 0.0, 'D': 1.0, 'E': 2.5, 'F': 1.0, 'G': 0.0, 'H': 2.0, 'I': 0.5, 'K': 1.5, 'L': 0.0, 'M': 1.0, 'N': 0.0, 'P': 0.0, 'Q': 1.5, 'R': 1.5, 'S': 1.0, 'T': 1.5, 'V': 2.0, 'W': 4.0, 'Y': 2.0}	{'A': 2, 'C': 0, 'D': 1, 'E': 2, 'F': 1, 'G': 0, 'H': 2, 'I': 0, 'K': 1, 'L': 0, 'M': 1, 'N': 0, 'P': 0, 'Q': 1, 'R': 0, 'S': 1, 'T': 1, 'V': 2, 'W': 4, 'Y': 2}	{'A': 3, 'C': 0, 'D': 1, 'E': 3, 'F': 1, 'G': 0, 'H': 2, 'I': 1, 'K': 2, 'L': 0, 'M': 1, 'N': 0, 'P': 0, 'Q': 2, 'R': 3, 'S': 1, 'T': 2, 'V': 2, 'W': 4, 'Y': 2}				1.82	1.64	2.01				1.55	1.66	1.59				0.94	0.94	0.95				0.88	0.87	0.89				0.1	0.1	0.09				1.3	1.3	1.3
BBF-14	BBF_b9	BBF-14_l107_s87357_mpnn3			107	SLEEEIDKLVEELKELFEKHGIDIDFEELREKLKSLNFDDIIAFFKELMEYFKSQSEEMKQVLEEFLNMFIGHLVELIIEKRPELIDQVGTLVDEIWAMYQAMMNAK	1.08	0.31	0.9	0.88	0.91				0.84	0.83	0.86				0.82	0.8	0.84				0.15	0.16	0.13				0.18	0.19	0.17				0.91	0.9	0.92				0.91	0.89	0.92				1	1	1				0	0	0				-287.98	-283.56	-292.39				0.29	0.3	0.29				0.66	0.65	0.67				0.59	0.54	0.64				-44.66	-44.58	-44.73				1653.32	1651.37	1655.26				-2.7	-2.7	-2.7				31.15	30.85	31.45				52.38	52.38	52.38				21	21	21				3.5	4	3				16.67	19.05	14.29				2.5	3	2				11.9	14.29	9.52				100	100	100				0	0	0				0	0	0				84.58	85.05	84.11				0	0	0				15.42	14.95	15.89				{'A': 0.0, 'C': 0.0, 'D': 2.0, 'E': 2.0, 'F': 0.0, 'G': 2.0, 'H': 1.0, 'I': 4.0, 'K': 0.0, 'L': 1.0, 'M': 2.0, 'N': 1.0, 'P': 0.0, 'Q': 1.0, 'R': 0.0, 'S': 0.0, 'T': 1.0, 'V': 2.0, 'W': 1.0, 'Y': 1.0}	{'A': 0, 'C': 0, 'D': 2, 'E': 2, 'F': 0, 'G': 2, 'H': 1, 'I': 4, 'K': 0, 'L': 1, 'M': 2, 'N': 1, 'P': 0, 'Q': 1, 'R': 0, 'S': 0, 'T': 1, 'V': 2, 'W': 1, 'Y': 1}	{'A': 0, 'C': 0, 'D': 2, 'E': 2, 'F': 0, 'G': 2, 'H': 1, 'I': 4, 'K': 0, 'L': 1, 'M': 2, 'N': 1, 'P': 0, 'Q': 1, 'R': 0, 'S': 0, 'T': 1, 'V': 2, 'W': 1, 'Y': 1}				2.6	2.81	2.39				1.61	1.63	1.6				0.92	0.91	0.92				0.79	0.77	0.82				0.11	0.12	0.1				1.64	1.64	1.64
BBF-14	BBF_b10	BBF-14_l85_s43382_mpnn1	0		85	MIPDDIKLTLYLINGNEVPEKVEIDPKGLSKEELKEAVKEPFEKAKHFVAVKITTPTATKLIVLTMNESFEEQFEKILEAIESLS	0.74	0.46	0.93	0.92	0.93				0.86	0.86	0.86				0.81	0.8	0.81				0.14	0.14	0.13				0.16	0.16	0.16				0.93	0.93	0.93				0.94	0.94	0.95				1.5	2	1				0	0	0				-245.06	-249.89	-240.23				0.29	0.3	0.29				0.68	0.68	0.68				0.61	0.62	0.61				-41.45	-42.22	-40.68				1558.09	1559.5	1556.68				-2.66	-2.71	-2.61				34.68	34.34	35.02				50	50	50				17	16	18				3.5	4	3				20.84	25	16.67				2.5	2	3				14.59	12.5	16.67				0	0	0				51.66	50	53.33				48.34	50	46.67				34.12	34.12	34.12				30.59	30.59	30.59				35.29	35.29	35.29				{'A': 1.0, 'C': 0.0, 'D': 0.0, 'E': 1.0, 'F': 1.0, 'G': 1.0, 'H': 1.0, 'I': 1.5, 'K': 1.0, 'L': 1.0, 'M': 0.0, 'N': 2.5, 'P': 1.0, 'Q': 0.0, 'R': 0.0, 'S': 0.0, 'T': 2.0, 'V': 2.0, 'W': 0.0, 'Y': 1.0}	{'A': 1, 'C': 0, 'D': 0, 'E': 1, 'F': 1, 'G': 1, 'H': 1, 'I': 1, 'K': 1, 'L': 1, 'M': 0, 'N': 2, 'P': 1, 'Q': 0, 'R': 0, 'S': 0, 'T': 2, 'V': 2, 'W': 0, 'Y': 1}	{'A': 1, 'C': 0, 'D': 0, 'E': 1, 'F': 1, 'G': 1, 'H': 1, 'I': 2, 'K': 1, 'L': 1, 'M': 0, 'N': 3, 'P': 1, 'Q': 0, 'R': 0, 'S': 0, 'T': 2, 'V': 2, 'W': 0, 'Y': 1}				0.99	1.02	0.96				1.08	1.1	1.05				0.9	0.89	0.91				0.77	0.74	0.8				0.12	0.14	0.11				1.06	1.05	1.06
BBF-14	BBF_b11	BBF-14_l117_s79064_mpnn2	0		117	MEELKKLLEEYLKHIEWPKIVFEEIWPTLDSIEGKVKLFEWFYDNIEEEYKKFIEELEKKYGKEVKKVLEELWKEFKKRMEEILERIRNGETDEEEILKEIEELLEEFKERIEKAVS	1.04	0.27	0.91	0.9	0.91				0.84	0.83	0.85				0.8	0.79	0.8				0.17	0.17	0.16				0.21	0.21	0.22				0.92	0.91	0.92				0.91	0.9	0.91				0	0	0				0	0	0				-315	-315.52	-314.47				0.24	0.25	0.24				0.62	0.6	0.65				0.56	0.54	0.58				-36.98	-37.66	-36.31				1251.01	1222.13	1279.88				-2.96	-3.08	-2.84				18.59	17.98	19.2				40.62	40	41.18				16	15	17				5	5	5				31.37	33.33	29.41				1.5	1	2				9.21	6.67	11.76				82.31	84.62	80				0	0	0				17.69	15.38	20				90.6	90.6	90.6				0	0	0				9.4	9.4	9.4				{'A': 0.0, 'C': 0.0, 'D': 1.0, 'E': 2.5, 'F': 0.0, 'G': 1.0, 'H': 0.5, 'I': 1.5, 'K': 1.5, 'L': 2.0, 'M': 0.0, 'N': 1.0, 'P': 0.0, 'Q': 0.0, 'R': 0.0, 'S': 1.0, 'T': 1.0, 'V': 1.0, 'W': 2.0, 'Y': 0.0}	{'A': 0, 'C': 0, 'D': 1, 'E': 2, 'F': 0, 'G': 1, 'H': 1, 'I': 1, 'K': 1, 'L': 2, 'M': 0, 'N': 1, 'P': 0, 'Q': 0, 'R': 0, 'S': 1, 'T': 1, 'V': 1, 'W': 2, 'Y': 0}	{'A': 0, 'C': 0, 'D': 1, 'E': 3, 'F': 0, 'G': 1, 'H': 0, 'I': 2, 'K': 2, 'L': 2, 'M': 0, 'N': 1, 'P': 0, 'Q': 0, 'R': 0, 'S': 1, 'T': 1, 'V': 1, 'W': 2, 'Y': 0}				2.37	2.13	2.6				1.39	1.41	1.37				0.9	0.9	0.9				0.79	0.77	0.81				0.14	0.14	0.13				1.68	1.61	1.75
BBF-14	BBF_b12	BBF-14_l130_s1157_mpnn1	1		130	NEEEVEKVIEENKELLDTYKFALKFLIKKYFEEHPEAGEKWEKNEKHLDEFVEKLMREAVKEFLKLKKEKKSPDWDLSTFLNQVILALYRWLKETSPEEFAERLEEAVESGEEEVKKIVEELMKIIEEQL	0.95	0.36	0.91	0.9	0.91				0.85	0.84	0.87				0.79	0.77	0.82				0.17	0.18	0.16				0.23	0.25	0.21				0.46	0.91	0				0.91	0.9	0.93				0.5	1	0				0	0	0				-352.76	-346.42	-359.11				0.23	0.23	0.22				0.72	0.73	0.72				0.56	0.61	0.51				-41.8	-41.03	-42.58				1522.82	1496.04	1549.59				-2.75	-2.74	-2.75				9.06	19.42	0				51.43	50	52.94				17.5	18	17				4	4	4				22.88	22.22	23.53				2.5	2	3				14.38	11.11	17.65				88.47	92.31	84.62				0	0	0				11.54	7.69	15.38				86.92	86.15	87.69				0	0	0				13.08	13.85	12.31				{'A': 1.0, 'C': 0.0, 'D': 3.0, 'E': 0.0, 'F': 2.0, 'G': 0.0, 'H': 0.0, 'I': 1.0, 'K': 1.5, 'L': 2.0, 'M': 0.0, 'N': 1.0, 'P': 0.0, 'Q': 0.0, 'R': 0.0, 'S': 1.0, 'T': 2.0, 'V': 0.0, 'W': 1.0, 'Y': 2.0}	{'A': 1, 'C': 0, 'D': 3, 'E': 0, 'F': 2, 'G': 0, 'H': 0, 'I': 1, 'K': 2, 'L': 2, 'M': 0, 'N': 1, 'P': 0, 'Q': 0, 'R': 0, 'S': 1, 'T': 2, 'V': 0, 'W': 1, 'Y': 2}	{'A': 1, 'C': 0, 'D': 3, 'E': 0, 'F': 2, 'G': 0, 'H': 0, 'I': 1, 'K': 1, 'L': 2, 'M': 0, 'N': 1, 'P': 0, 'Q': 0, 'R': 0, 'S': 1, 'T': 2, 'V': 0, 'W': 1, 'Y': 2}				2.27	2.42	2.13				0.59	0.33	0.27				0.92	0.91	0.92				0.85	0.84	0.86				0.12	0.13	0.12				1.15	1.11	1.19
BBF-14	BBF_b13	BBF-14_l102_s87116_mpnn12	0		102	PARPEPEELWYKFKGKGPVVFVRVNGVLHVFKDDGNNMVSVLSAKPSDEEKFEKGLAKLKKAIDSPEVDEKEVIEALKEIAKVLEDEEAKKKLEEFIKELEE	0.98	0.35	0.88	0.87	0.89				0.81	0.82	0.81				0.73	0.74	0.72				0.18	0.18	0.18				0.23	0.22	0.23				0.87	0.87	0.87				0.91	0.9	0.92				3	4	2				0	0	0				-307.59	-311.12	-304.05				0.29	0.29	0.29				0.67	0.66	0.67				0.58	0.56	0.6				-35.53	-39.21	-31.85				1375.19	1454.89	1295.49				-2.58	-2.69	-2.46				22.84	24.35	21.32				50	50	50				17	18	16				4.5	5	4				26.39	27.78	25				1.5	1	2				9.03	5.56	12.5				0	0	0				76.92	76.92	76.92				23.08	23.08	23.08				43.14	43.14	43.14				27.94	29.41	26.47				28.92	27.45	30.39				{'A': 0.0, 'C': 0.0, 'D': 1.0, 'E': 1.5, 'F': 1.0, 'G': 0.0, 'H': 1.0, 'I': 0.0, 'K': 1.0, 'L': 0.0, 'M': 1.0, 'N': 2.0, 'P': 2.0, 'Q': 0.0, 'R': 1.0, 'S': 1.0, 'T': 0.0, 'V': 3.5, 'W': 1.0, 'Y': 0.0}	{'A': 0, 'C': 0, 'D': 1, 'E': 2, 'F': 1, 'G': 0, 'H': 1, 'I': 0, 'K': 1, 'L': 0, 'M': 1, 'N': 2, 'P': 2, 'Q': 0, 'R': 1, 'S': 1, 'T': 0, 'V': 4, 'W': 1, 'Y': 0}	{'A': 0, 'C': 0, 'D': 1, 'E': 1, 'F': 1, 'G': 0, 'H': 1, 'I': 0, 'K': 1, 'L': 0, 'M': 1, 'N': 2, 'P': 2, 'Q': 0, 'R': 1, 'S': 1, 'T': 0, 'V': 3, 'W': 1, 'Y': 0}				2.06	2.12	2				1.34	1.35	1.33				0.85	0.84	0.86				0.68	0.66	0.7				0.18	0.2	0.17				1.66	1.8	1.51
BBF-14	BBF_b14	BBF-14_l127_s18746_mpnn19			127	SLKKKIEELEKELEKIIDELIKVLSEHTGNTDPELIEKMKEFLQKLAEELLNLKLEKGASKEELKEILIKKLKEFYTEMLEEMVARGEMSPTKFWHAKHQFPSEEMKKLIDKFVETIIELAELKKKL	1.11	0.26	0.92	0.91	0.92				0.76	0.74	0.77				0.68	0.65	0.71				0.19	0.2	0.18				0.29	0.31	0.26				0.84	0.83	0.86				0.93	0.92	0.93				3.5	6	1				0	0	0				-361.32	-364.43	-358.21				0.28	0.28	0.27				0.69	0.66	0.72				0.58	0.54	0.63				-42.87	-42.56	-43.17				1646.36	1647.79	1644.92				-2.6	-2.58	-2.62				24.26	24.39	24.12				31.25	29.41	33.33				16	17	15				9	11	7				55.69	64.71	46.67				1	1	1				6.28	5.88	6.67				67.5	60	75				0	0	0				32.5	40	25				85.83	85.04	86.61				0	0	0				14.18	14.96	13.39				{'A': 1.0, 'C': 0.0, 'D': 0.0, 'E': 0.5, 'F': 1.0, 'G': 1.0, 'H': 3.0, 'I': 0.0, 'K': 2.0, 'L': 0.0, 'M': 0.5, 'N': 0.0, 'P': 1.5, 'Q': 1.0, 'R': 0.0, 'S': 1.5, 'T': 2.0, 'V': 0.0, 'W': 1.0, 'Y': 0.0}	{'A': 1, 'C': 0, 'D': 0, 'E': 0, 'F': 1, 'G': 1, 'H': 3, 'I': 0, 'K': 3, 'L': 0, 'M': 0, 'N': 0, 'P': 2, 'Q': 1, 'R': 0, 'S': 2, 'T': 2, 'V': 0, 'W': 1, 'Y': 0}	{'A': 1, 'C': 0, 'D': 0, 'E': 1, 'F': 1, 'G': 1, 'H': 3, 'I': 0, 'K': 1, 'L': 0, 'M': 1, 'N': 0, 'P': 1, 'Q': 1, 'R': 0, 'S': 1, 'T': 2, 'V': 0, 'W': 1, 'Y': 0}				1.36	1.21	1.52				1.85	1.87	1.82				0.93	0.91	0.94				0.81	0.78	0.84				0.12	0.14	0.11				0.89	0.9	0.87
BetV1	BetV1_b1	BetV1_l175_s74402_mpnn2	0		175	MKPSKIELAKEVLEGLLELLEGKSEGHEILKKGFEELLKVLEENKDEPFEEIMKKMMRKLWAFHGEIYKSENFEKYAVSLLEFVNEMFPVFVKVLEKSDGDPEVIKFLFNLYSHLSYWLTFDPKVKEIANKSEELKEKYEKLQKIDDGLWKAFEEMQLTGDPSIFYDFLVEASKL	0.9	0.42	0.92	0.91	0.92				0.89	0.88	0.89				0.84	0.83	0.85				0.15	0.16	0.14				0.19	0.21	0.17				0.8875	0.9	0.86				0.92	0.91	0.92				3	2	4				0	0	0				-487.16	-494.76	-479.56				0.24	0.25	0.24				0.7	0.68	0.71				0.62	0.67	0.57				-53.67	-51.84	-55.49				2127.28	2070.29	2184.26				-2.52	-2.5	-2.54				25.82	25.45	25.67				46.81	45.45	48				23.5	22	25				7	6	8				29.63	27.27	32				2.5	2	3				10.54	9.09	12				100	100	100				0	0	0				0	0	0				82.58	82.29	82.86				0	0	0				17.43	17.71	17.14				{'A': 0.5, 'C': 0.0, 'D': 1.5, 'E': 1.0, 'F': 3.0, 'G': 1.0, 'H': 2.0, 'I': 0.0, 'K': 3.0, 'L': 1.0, 'M': 1.0, 'N': 1.0, 'P': 1.0, 'Q': 1.0, 'R': 1.0, 'S': 1.0, 'T': 0.0, 'V': 0.0, 'W': 2.5, 'Y': 2.0}	{'A': 0, 'C': 0, 'D': 1, 'E': 1, 'F': 3, 'G': 1, 'H': 2, 'I': 0, 'K': 3, 'L': 1, 'M': 1, 'N': 1, 'P': 1, 'Q': 1, 'R': 1, 'S': 1, 'T': 0, 'V': 0, 'W': 2, 'Y': 2}	{'A': 1, 'C': 0, 'D': 2, 'E': 1, 'F': 3, 'G': 1, 'H': 2, 'I': 0, 'K': 3, 'L': 1, 'M': 1, 'N': 1, 'P': 1, 'Q': 1, 'R': 1, 'S': 1, 'T': 0, 'V': 0, 'W': 3, 'Y': 2}				1.46	1.42	1.51				1.36	1.45	1.25				0.94	0.93	0.94				0.89	0.88	0.89				0.11	0.11	0.1				1.17	0.97	1.36
BetV1	BetV1_b2	BetV1_l78_s87643_mpnn16	1	120	78	MYSYEEVKEKLEKIKELMNKNEIRKAYELLQEIYEKSPEEFDKWWEEEKKTATTPEEWNFLVFIAAFKWFLAFGYTLE	0.9	0.38	0.9	0.89	0.91				0.87	0.86	0.88				0.81	0.79	0.83				0.16	0.17	0.14				0.18	0.2	0.17				0.87	0.86	0.88				0.92	0.91	0.93				7.5	9	6				0	0	0				-208.4	-214.55	-202.25				0.28	0.28	0.28				0.67	0.64	0.69				0.66	0.69	0.63				-70.48	-67.19	-73.77				2330.71	2383.44	2277.98				-3.03	-2.82	-3.24				52.93	54.47	51.39				76.6	75	78.26				23.5	24	23				3.5	4	3				14.86	16.67	13.04				4	4	4				17.03	16.67	17.39				77.97	80.95	75				0	0	0				22.02	19.05	25				79.49	79.49	79.49				0	0	0				20.51	20.51	20.51				{'A': 3.0, 'C': 0.0, 'D': 0.0, 'E': 0.0, 'F': 4.0, 'G': 0.0, 'H': 0.0, 'I': 1.0, 'K': 2.0, 'L': 2.0, 'M': 1.0, 'N': 1.0, 'P': 1.0, 'Q': 0.0, 'R': 1.0, 'S': 0.0, 'T': 1.5, 'V': 1.0, 'W': 3.0, 'Y': 2.0}	{'A': 3, 'C': 0, 'D': 0, 'E': 0, 'F': 4, 'G': 0, 'H': 0, 'I': 1, 'K': 2, 'L': 2, 'M': 1, 'N': 1, 'P': 1, 'Q': 0, 'R': 1, 'S': 0, 'T': 2, 'V': 1, 'W': 3, 'Y': 2}	{'A': 3, 'C': 0, 'D': 0, 'E': 0, 'F': 4, 'G': 0, 'H': 0, 'I': 1, 'K': 2, 'L': 2, 'M': 1, 'N': 1, 'P': 1, 'Q': 0, 'R': 1, 'S': 0, 'T': 1, 'V': 1, 'W': 3, 'Y': 2}				1.59	1.47	1.72				1.26	1.23	1.29				0.91	0.9	0.91				0.76	0.74	0.77				0.12	0.13	0.12				1.2	1.12	1.28
BetV1	BetV1_b3	BetV1_l101_s42001_mpnn5	0		101	MFREYRRKIEDKAFEAHVKIYNLLNFEFPDADEETKEKFKETGERIDKLYWEAMGKLWEIEKAGVEDEEERMEKVVKEFEEEFEKIWKEFEEWVKKLEAEK	0.96	0.36	0.93	0.93	0.93				0.88	0.88	0.88				0.81	0.81	0.8				0.15	0.15	0.15				0.18	0.18	0.19				0.935	0.93	0.94				0.94	0.94	0.94				1	0	2				0	0	0				-266.48	-271.98	-260.98				0.27	0.27	0.27				0.65	0.65	0.64				0.62	0.63	0.61				-43.28	-43.99	-42.58				1594.26	1593.53	1594.98				-2.71	-2.76	-2.67				26.05	26.3	25.8				51.35	55.56	47.37				18.5	18	19				4.5	5	4				24.41	27.78	21.05				2.5	2	3				13.45	11.11	15.79				100	100	100				0	0	0				0	0	0				87.13	87.13	87.13				0	0	0				12.87	12.87	12.87				{'A': 0.0, 'C': 0.0, 'D': 1.0, 'E': 1.0, 'F': 2.0, 'G': 2.0, 'H': 1.0, 'I': 1.0, 'K': 0.5, 'L': 0.5, 'M': 1.0, 'N': 0.5, 'P': 0.0, 'Q': 0.0, 'R': 3.0, 'S': 0.0, 'T': 0.0, 'V': 1.0, 'W': 2.0, 'Y': 2.0}	{'A': 0, 'C': 0, 'D': 1, 'E': 1, 'F': 2, 'G': 2, 'H': 1, 'I': 1, 'K': 0, 'L': 1, 'M': 1, 'N': 0, 'P': 0, 'Q': 0, 'R': 3, 'S': 0, 'T': 0, 'V': 1, 'W': 2, 'Y': 2}	{'A': 0, 'C': 0, 'D': 1, 'E': 1, 'F': 2, 'G': 2, 'H': 1, 'I': 1, 'K': 1, 'L': 0, 'M': 1, 'N': 1, 'P': 0, 'Q': 0, 'R': 3, 'S': 0, 'T': 0, 'V': 1, 'W': 2, 'Y': 2}				1.32	1.45	1.2				1.38	1.32	1.43				0.95	0.94	0.96				0.83	0.81	0.85				0.1	0.11	0.09				0.95	1	0.9
BetV1	BetV1_b4	BetV1_l101_s42001_mpnn7	0		101	GFREYKQKIEDRAFAAHVEIYNILNFEFPNADEEIKKKFEETGKRIDELYWKAMGELWEIEKAGVEDADERMAKVVEEFEKEFEKIWKEFKEWVKKLKEKL	0.97	0.33	0.94	0.93	0.94				0.88	0.88	0.88				0.8	0.81	0.79				0.15	0.15	0.15				0.18	0.18	0.19				0.94	0.93	0.95				0.945	0.94	0.95				1.5	0	3				0	0	0				-274.58	-276.33	-272.84				0.27	0.26	0.27				0.62	0.61	0.63				0.56	0.57	0.56				-41.7	-41.68	-41.71				1525.74	1531.65	1519.82				-2.73	-2.72	-2.74				24.98	25.17	24.8				54.55	52.94	56.25				16.5	17	16				4	4	4				24.27	23.53	25				2.5	2	3				15.25	11.76	18.75				100	100	100				0	0	0				0	0	0				88.12	88.12	88.12				0	0	0				11.88	11.88	11.88				{'A': 0.0, 'C': 0.0, 'D': 1.0, 'E': 2.0, 'F': 2.0, 'G': 2.0, 'H': 1.0, 'I': 1.0, 'K': 0.5, 'L': 0.0, 'M': 1.0, 'N': 0.5, 'P': 0.0, 'Q': 0.0, 'R': 0.5, 'S': 0.0, 'T': 0.0, 'V': 1.0, 'W': 2.0, 'Y': 2.0}	{'A': 0, 'C': 0, 'D': 1, 'E': 2, 'F': 2, 'G': 2, 'H': 1, 'I': 1, 'K': 0, 'L': 0, 'M': 1, 'N': 1, 'P': 0, 'Q': 0, 'R': 1, 'S': 0, 'T': 0, 'V': 1, 'W': 2, 'Y': 2}	{'A': 0, 'C': 0, 'D': 1, 'E': 2, 'F': 2, 'G': 2, 'H': 1, 'I': 1, 'K': 1, 'L': 0, 'M': 1, 'N': 0, 'P': 0, 'Q': 0, 'R': 0, 'S': 0, 'T': 0, 'V': 1, 'W': 2, 'Y': 2}				1.4	1.4	1.41				1.36	1.3	1.42				0.95	0.95	0.96				0.84	0.83	0.86				0.1	0.1	0.09				1.11	1.19	1.03
BetV1	BetV1_b5	BetV1_l91_s61126_mpnn4	0		91	SAAEKARALFEKYGLPVNDAWIEQAEVLIPRLAEIEEIKANPVPKSEEEEKERKVLMYAWQAFEGSLKWVARMYGLDPEKFLADFLAELKA	0.88	0.44	0.87	0.86	0.88				0.88	0.86	0.89				0.79	0.76	0.83				0.18	0.21	0.16				0.23	0.27	0.19				0.865	0.85	0.88				0.88	0.87	0.89				5	9	1				0	0	0				-225.99	-231.74	-220.24				0.34	0.34	0.35				0.64	0.66	0.61				0.57	0.59	0.56				-42.08	-42.58	-41.57				1994.34	1974.63	2014.05				-2.11	-2.16	-2.06				40.55	39.82	41.28				57.5	57.89	57.14				20	19	21				4	4	4				20.05	21.05	19.05				4	4	4				20.05	21.05	19.05				84.21	84.21	84.21				0	0	0				15.79	15.79	15.79				80.22	80.22	80.22				0	0	0				19.78	19.78	19.78				{'A': 3.0, 'C': 0.0, 'D': 0.0, 'E': 0.0, 'F': 1.0, 'G': 1.0, 'H': 0.0, 'I': 0.0, 'K': 2.5, 'L': 0.0, 'M': 1.0, 'N': 1.0, 'P': 1.0, 'Q': 2.0, 'R': 1.0, 'S': 1.0, 'T': 0.0, 'V': 2.0, 'W': 2.0, 'Y': 1.5}	{'A': 3, 'C': 0, 'D': 0, 'E': 0, 'F': 1, 'G': 1, 'H': 0, 'I': 0, 'K': 2, 'L': 0, 'M': 1, 'N': 1, 'P': 1, 'Q': 2, 'R': 1, 'S': 1, 'T': 0, 'V': 2, 'W': 2, 'Y': 1}	{'A': 3, 'C': 0, 'D': 0, 'E': 0, 'F': 1, 'G': 1, 'H': 0, 'I': 0, 'K': 3, 'L': 0, 'M': 1, 'N': 1, 'P': 1, 'Q': 2, 'R': 1, 'S': 1, 'T': 0, 'V': 2, 'W': 2, 'Y': 2}				1.88	1.93	1.83				1.19	1.18	1.21				0.91	0.9	0.91				0.76	0.75	0.77				0.11	0.12	0.11				1.32	1.18	1.46
BetV1	BetV1_b6	BetV1_l91_s61126_mpnn14	0		91	SAAEKITELFKKFGLPVNPAWVKQAEVLLPRLAQIEEIKANPTPASEAEERERKVLMYAWQAFEGSLKWVARMYGKDPEKTLAEFLAELKA	0.92	0.4	0.88	0.88	0.88				0.87	0.86	0.88				0.79	0.77	0.8				0.18	0.19	0.18				0.23	0.24	0.22				0.865	0.86	0.87				0.89	0.89	0.89				8.5	9	8				0	0	0				-225.88	-226.16	-225.6				0.35	0.35	0.35				0.64	0.62	0.65				0.58	0.55	0.62				-42.97	-41.79	-44.16				1956.19	1920.25	1992.13				-2.2	-2.18	-2.22				39.18	38.25	40.11				58.54	61.9	55				20.5	21	20				4	4	4				19.52	19.05	20				3.5	3	4				17.14	14.29	20				83.33	83.33	83.33				0	0	0				16.67	16.67	16.67				80.22	80.22	80.22				0	0	0				19.78	19.78	19.78				{'A': 3.0, 'C': 0.0, 'D': 0.0, 'E': 0.0, 'F': 1.0, 'G': 1.0, 'H': 0.0, 'I': 0.0, 'K': 2.0, 'L': 0.0, 'M': 1.0, 'N': 1.0, 'P': 1.5, 'Q': 1.5, 'R': 2.0, 'S': 1.0, 'T': 0.0, 'V': 2.0, 'W': 2.0, 'Y': 1.5}	{'A': 3, 'C': 0, 'D': 0, 'E': 0, 'F': 1, 'G': 1, 'H': 0, 'I': 0, 'K': 2, 'L': 0, 'M': 1, 'N': 1, 'P': 2, 'Q': 1, 'R': 2, 'S': 1, 'T': 0, 'V': 2, 'W': 2, 'Y': 2}	{'A': 3, 'C': 0, 'D': 0, 'E': 0, 'F': 1, 'G': 1, 'H': 0, 'I': 0, 'K': 2, 'L': 0, 'M': 1, 'N': 1, 'P': 1, 'Q': 2, 'R': 2, 'S': 1, 'T': 0, 'V': 2, 'W': 2, 'Y': 1}				1.7	1.58	1.81				1.17	1.15	1.19				0.91	0.91	0.91				0.76	0.74	0.78				0.11	0.12	0.11				1.29	1.29	1.29
BetV1	BetV1_b7	BetV1_l78_s87643_mpnn5	1		78	MYSKEEVEEKLKEIEKLMNENKIREAYELLEEVYEKSPEAFDEWWEERKKTATTPEEWNFLVFIAAFKWFRAFGYTLK	0.82	0.4	0.9	0.89	0.9				0.87	0.87	0.87				0.79	0.8	0.78				0.17	0.17	0.17				0.21	0.2	0.21				0.87	0.87	0.87				0.915	0.91	0.92				6.5	9	4				0	0	0				-203.91	-206.46	-201.35				0.27	0.26	0.28				0.67	0.68	0.66				0.61	0.61	0.62				-69.33	-74.28	-64.38				2410.84	2489.02	2332.66				-2.87	-2.98	-2.76				55.29	57.2	53.38				72.55	70.37	75				25.5	27	24				3.5	3	4				13.89	11.11	16.67				3.5	3	4				13.89	11.11	16.67				81.66	80	83.33				0	0	0				18.34	20	16.67				79.49	79.49	79.49				0	0	0				20.51	20.51	20.51				{'A': 3.0, 'C': 0.0, 'D': 0.0, 'E': 0.0, 'F': 4.5, 'G': 0.5, 'H': 0.0, 'I': 1.0, 'K': 2.0, 'L': 2.0, 'M': 1.0, 'N': 1.0, 'P': 1.0, 'Q': 0.0, 'R': 1.0, 'S': 0.0, 'T': 2.5, 'V': 1.0, 'W': 3.0, 'Y': 2.0}	{'A': 3, 'C': 0, 'D': 0, 'E': 0, 'F': 5, 'G': 1, 'H': 0, 'I': 1, 'K': 2, 'L': 2, 'M': 1, 'N': 1, 'P': 1, 'Q': 0, 'R': 1, 'S': 0, 'T': 3, 'V': 1, 'W': 3, 'Y': 2}	{'A': 3, 'C': 0, 'D': 0, 'E': 0, 'F': 4, 'G': 0, 'H': 0, 'I': 1, 'K': 2, 'L': 2, 'M': 1, 'N': 1, 'P': 1, 'Q': 0, 'R': 1, 'S': 0, 'T': 2, 'V': 1, 'W': 3, 'Y': 2}				1.56	1.52	1.59				1.29	1.29	1.3				0.91	0.9	0.91				0.76	0.74	0.78				0.12	0.13	0.12				2.13	1.13	3.14
CbAgo	CbAgo_b1	CbAgo_N-PIWI_ternary_l82_s7576_mpnn2			82	KKELEFKGPNAADKFKEFLEKDKSLSDKEKYELFVKLFNKEVDEVMNKPGSTMEELHEVYWKWYDVWDYFEENASEEFKKLM	1.02	0.4	0.88	0.87	0.88				0.91	0.9	0.91				0.9	0.89	0.9				0.21	0.21	0.2				0.23	0.24	0.22				0.91	0.9	0.92				0.9	0.89	0.9				2.5	3	2				0	0	0				-221.07	-228.03	-214.11				0.34	0.34	0.34				0.69	0.71	0.66				0.6	0.56	0.64				-69.78	-73.36	-66.19				2285.71	2217.17	2354.25				-3.06	-3.31	-2.81				46.82	46.09	47.55				64.15	65.38	62.96				26.5	26	27				10.5	11	10				39.67	42.31	37.04				2	1	3				7.48	3.85	11.11				87.75	87.5	88				0	0	0				12.25	12.5	12				76.22	76.83	75.61				0	0	0				23.78	23.17	24.39				{'A': 0.0, 'C': 0.0, 'D': 3.0, 'E': 2.0, 'F': 3.0, 'G': 0.0, 'H': 1.0, 'I': 0.0, 'K': 0.0, 'L': 2.0, 'M': 3.0, 'N': 1.5, 'P': 0.0, 'Q': 0.0, 'R': 0.0, 'S': 1.0, 'T': 1.0, 'V': 3.0, 'W': 3.0, 'Y': 3.0}	{'A': 0, 'C': 0, 'D': 3, 'E': 2, 'F': 3, 'G': 0, 'H': 1, 'I': 0, 'K': 0, 'L': 2, 'M': 3, 'N': 1, 'P': 0, 'Q': 0, 'R': 0, 'S': 1, 'T': 1, 'V': 3, 'W': 3, 'Y': 3}	{'A': 0, 'C': 0, 'D': 3, 'E': 2, 'F': 3, 'G': 0, 'H': 1, 'I': 0, 'K': 0, 'L': 2, 'M': 3, 'N': 2, 'P': 0, 'Q': 0, 'R': 0, 'S': 1, 'T': 1, 'V': 3, 'W': 3, 'Y': 3}				1.43	1.51	1.35				1.64	1.74	1.53				0.87	0.87	0.87				0.76	0.74	0.77				0.15	0.16	0.15				1.58	1.59	1.57
CbAgo	CbAgo_b2	CbAgo_N-PIWI_ternary_l126_s69723_mpnn16	1	5	126	SEDYEMIELFSAQFIWLIAHDIAKMEGWENEYLHEVIDYMDKIIEKIEEKYGNQDPNELFEKHFNSWSKEKQEKFRKVFDELFDKLMKEIGFFDWPNLDAKEFAERLKKAHEKLVEELAKALGIKP	0.91	0.43	0.9	0.9	0.89				0.85	0.86	0.85				0.87	0.88	0.86				0.23	0.23	0.24				0.29	0.28	0.3				0.86	0.87	0.86				0.91	0.91	0.91				8	6	10				0	0	0				-354.39	-359.82	-348.96				0.32	0.32	0.31				0.66	0.67	0.64				0.64	0.64	0.63				-66.31	-72.24	-60.38				2486.1	2533.47	2438.74				-2.67	-2.85	-2.48				40.35	41.76	38.94				46.03	51.61	40.62				31.5	31	32				9	11	7				28.68	35.48	21.88				1.5	2	1				4.79	6.45	3.12				85.98	85.29	86.67				0	0	0				14.02	14.71	13.33				82.54	82.54	82.54				0	0	0				17.46	17.46	17.46				{'A': 0.0, 'C': 0.0, 'D': 5.0, 'E': 4.0, 'F': 8.0, 'G': 0.0, 'H': 1.5, 'I': 2.5, 'K': 1.5, 'L': 1.0, 'M': 1.5, 'N': 3.0, 'P': 0.0, 'Q': 1.0, 'R': 1.0, 'S': 0.0, 'T': 0.0, 'V': 0.0, 'W': 1.5, 'Y': 0.0}	{'A': 0, 'C': 0, 'D': 4, 'E': 4, 'F': 8, 'G': 0, 'H': 1, 'I': 3, 'K': 1, 'L': 1, 'M': 2, 'N': 3, 'P': 0, 'Q': 1, 'R': 1, 'S': 0, 'T': 0, 'V': 0, 'W': 2, 'Y': 0}	{'A': 0, 'C': 0, 'D': 6, 'E': 4, 'F': 8, 'G': 0, 'H': 2, 'I': 2, 'K': 2, 'L': 1, 'M': 1, 'N': 3, 'P': 0, 'Q': 1, 'R': 1, 'S': 0, 'T': 0, 'V': 0, 'W': 1, 'Y': 0}				4.38	4.41	4.36				2.09	1.81	2.37				0.95	0.95	0.96				0.88	0.87	0.88				0.08	0.09	0.08				1.4	1.82	0.97
CbAgo	CbAgo_b3	CbAgo_N-PIWI_ternary_l97_s60198_mpnn2	1		97	SLEEEIEKMSKEEIEDHFFDQVEHAMWFAEQAKKYYEEGDVEWAKTYLSTAEDALKVADLLLEYLEKKYGEVSEELKKAYEEVKKYIEEVKKEMGYE	0.89	0.27	0.92	0.91	0.92				0.9	0.89	0.9				0.86	0.86	0.86				0.21	0.21	0.2				0.23	0.24	0.23				0.91	0.9	0.92				0.93	0.92	0.93				4	4	4				0	0	0				-276.84	-276.06	-277.62				0.32	0.32	0.31				0.62	0.64	0.6				0.66	0.63	0.68				-46.88	-44.38	-49.37				1821.55	1837.87	1805.24				-2.57	-2.41	-2.73				33.7	34.08	33.33				43.48	41.67	45.45				23	24	22				5.5	4	7				24.25	16.67	31.82				2.5	3	2				10.79	12.5	9.09				97.5	95	100				0	0	0				2.5	5	0				85.57	85.57	85.57				0	0	0				14.43	14.43	14.43				{'A': 1.0, 'C': 0.0, 'D': 2.5, 'E': 3.0, 'F': 1.0, 'G': 0.0, 'H': 2.0, 'I': 1.0, 'K': 0.5, 'L': 2.0, 'M': 1.0, 'N': 0.0, 'P': 0.0, 'Q': 1.0, 'R': 0.0, 'S': 2.0, 'T': 2.0, 'V': 1.0, 'W': 2.0, 'Y': 1.0}	{'A': 1, 'C': 0, 'D': 3, 'E': 3, 'F': 1, 'G': 0, 'H': 2, 'I': 1, 'K': 1, 'L': 2, 'M': 1, 'N': 0, 'P': 0, 'Q': 1, 'R': 0, 'S': 2, 'T': 2, 'V': 1, 'W': 2, 'Y': 1}	{'A': 1, 'C': 0, 'D': 2, 'E': 3, 'F': 1, 'G': 0, 'H': 2, 'I': 1, 'K': 0, 'L': 2, 'M': 1, 'N': 0, 'P': 0, 'Q': 1, 'R': 0, 'S': 2, 'T': 2, 'V': 1, 'W': 2, 'Y': 1}				1	1.02	0.98				1.4	1.36	1.44				0.95	0.95	0.95				0.84	0.83	0.85				0.1	0.1	0.09				0.96	0.98	0.95
CbAgo	CbAgo_b4	CbAgo_N-PIWI_ternary_l113_s54549_mpnn7			113	PWSVDPKMEKEYWEQYEAFDWFWDNLKDSELAKLIKKLEEAYDEYRESDPEKAKKFQELLAEVNNFIMNELVPKTLELRKKGEEPITTHPEVQEKIDKFAKEIEEKFKEVYEP	1.03	0.38	0.86	0.86	0.86				0.89	0.89	0.88				0.83	0.84	0.82				0.24	0.24	0.25				0.28	0.28	0.28				0.86	0.87	0.86				0.89	0.88	0.89				10.5	12	9				0	0	0				-293.59	-301.89	-285.29				0.34	0.34	0.33				0.7	0.68	0.71				0.6	0.61	0.6				-68.47	-66.38	-70.57				2652.94	2549.07	2756.8				-2.58	-2.6	-2.56				39.47	37.82	41.11				60	60	60				30	30	30				6	7	5				20	23.33	16.67				2.5	3	2				8.34	10	6.67				87.23	87.5	86.96				0	0	0				12.77	12.5	13.04				81.42	81.42	81.42				0	0	0				18.58	18.58	18.58				{'A': 1.0, 'C': 0.0, 'D': 4.0, 'E': 3.0, 'F': 1.0, 'G': 0.0, 'H': 0.0, 'I': 2.0, 'K': 0.0, 'L': 1.0, 'M': 2.0, 'N': 1.0, 'P': 1.0, 'Q': 2.0, 'R': 1.0, 'S': 1.0, 'T': 0.0, 'V': 3.0, 'W': 4.0, 'Y': 3.0}	{'A': 1, 'C': 0, 'D': 4, 'E': 3, 'F': 1, 'G': 0, 'H': 0, 'I': 2, 'K': 0, 'L': 1, 'M': 2, 'N': 1, 'P': 1, 'Q': 2, 'R': 1, 'S': 1, 'T': 0, 'V': 3, 'W': 4, 'Y': 3}	{'A': 1, 'C': 0, 'D': 4, 'E': 3, 'F': 1, 'G': 0, 'H': 0, 'I': 2, 'K': 0, 'L': 1, 'M': 2, 'N': 1, 'P': 1, 'Q': 2, 'R': 1, 'S': 1, 'T': 0, 'V': 3, 'W': 4, 'Y': 3}				1.48	1.51	1.44				1.48	1.42	1.54				0.83	0.84	0.83				0.67	0.67	0.67				0.23	0.24	0.23				1.64	1.66	1.62
CbAgo	CbAgo_b5	CbAgo_N-PIWI_ternary_l92_s74441_mpnn14			92	MSEKEILLKIFDILDKMLKKSGYPIDGYPFTEEEKEAHVKYLLSISLEEAIKELEYMLDMLVSYAEFDKKESLDKEKEEILKLLEELKKVKE	0.93	0.31	0.84	0.83	0.86				0.89	0.88	0.9				0.81	0.78	0.85				0.25	0.28	0.22				0.29	0.32	0.25				0.81	0.78	0.85				0.86	0.85	0.88				1.5	2	1				0	0	0				-235.65	-233.63	-237.67				0.33	0.32	0.33				0.65	0.68	0.62				0.56	0.59	0.54				-50.25	-47.07	-53.44				2107.34	2107.13	2107.55				-2.38	-2.23	-2.54				41.34	41.71	40.98				66.04	65.38	66.67				26.5	26	27				4.5	4	5				16.95	15.38	18.52				2	2	2				7.55	7.69	7.41				71.84	70	73.68				0	0	0				28.16	30	26.32				81.52	81.52	81.52				0	0	0				18.48	18.48	18.48				{'A': 2.0, 'C': 0.0, 'D': 2.0, 'E': 2.5, 'F': 3.0, 'G': 1.0, 'H': 1.0, 'I': 1.0, 'K': 1.0, 'L': 4.0, 'M': 2.0, 'N': 0.0, 'P': 1.0, 'Q': 0.0, 'R': 0.0, 'S': 1.0, 'T': 0.5, 'V': 0.0, 'W': 0.0, 'Y': 4.5}	{'A': 2, 'C': 0, 'D': 2, 'E': 3, 'F': 3, 'G': 1, 'H': 1, 'I': 1, 'K': 1, 'L': 4, 'M': 2, 'N': 0, 'P': 1, 'Q': 0, 'R': 0, 'S': 1, 'T': 0, 'V': 0, 'W': 0, 'Y': 4}	{'A': 2, 'C': 0, 'D': 2, 'E': 2, 'F': 3, 'G': 1, 'H': 1, 'I': 1, 'K': 1, 'L': 4, 'M': 2, 'N': 0, 'P': 1, 'Q': 0, 'R': 0, 'S': 1, 'T': 1, 'V': 0, 'W': 0, 'Y': 5}				2.73	2.68	2.77				1.44	1.35	1.52				0.85	0.85	0.85				0.77	0.76	0.78				0.17	0.18	0.16				2.23	1.84	2.63
CbAgo	CbAgo_b6	CbAgo_N-PIWI_ternary_l79_s43178_mpnn20			79	SAEDILNKWVDKMFNIVDKAAMTIKDWKENHHFMDNMMWKMEEDYEELLREAEKNPDLDVEKKAEERGEELKKELEKLL	1.05	0.44	0.86	0.86	0.86				0.89	0.88	0.89				0.8	0.81	0.78				0.25	0.25	0.25				0.29	0.29	0.29				0.85	0.86	0.85				0.86	0.87	0.86				3	3	3				0	0	0				-198.75	-200.7	-196.79				0.31	0.31	0.31				0.65	0.61	0.68				0.62	0.57	0.68				-51.02	-54.99	-47.04				1836.74	1993.65	1679.84				-2.78	-2.76	-2.8				38.73	41.83	35.64				38.64	37.5	40				22	24	20				7	8	6				31.66	33.33	30				0.5	0	1				2.5	0	5				95	95	95				0	0	0				5	5	5				84.81	84.81	84.81				0	0	0				15.19	15.19	15.19				{'A': 0.0, 'C': 0.0, 'D': 3.0, 'E': 4.0, 'F': 1.0, 'G': 0.0, 'H': 2.0, 'I': 0.5, 'K': 0.5, 'L': 0.0, 'M': 3.0, 'N': 3.5, 'P': 0.0, 'Q': 0.0, 'R': 0.5, 'S': 0.0, 'T': 0.0, 'V': 1.0, 'W': 2.0, 'Y': 1.0}	{'A': 0, 'C': 0, 'D': 4, 'E': 4, 'F': 1, 'G': 0, 'H': 2, 'I': 1, 'K': 1, 'L': 0, 'M': 3, 'N': 4, 'P': 0, 'Q': 0, 'R': 0, 'S': 0, 'T': 0, 'V': 1, 'W': 2, 'Y': 1}	{'A': 0, 'C': 0, 'D': 2, 'E': 4, 'F': 1, 'G': 0, 'H': 2, 'I': 0, 'K': 0, 'L': 0, 'M': 3, 'N': 3, 'P': 0, 'Q': 0, 'R': 1, 'S': 0, 'T': 0, 'V': 1, 'W': 2, 'Y': 1}				1.25	1.22	1.28				1.45	1.4	1.5				0.92	0.91	0.93				0.76	0.74	0.77				0.1	0.11	0.09				1.13	1.16	1.1
CbAgo	CbAgo_b7	CbAgo_N-PIWI_ternary_l97_s86683_mpnn4			97	SLHDLEEDVMDRVEWALYMMEKIKFSKEEIKESMKWFLEVMHRNIEVWVEEYMKKLVEEGKLSEEEAKKLKPKLVEKLKKKAEEYAEKLLKEKLEKL	0.93	0.39	0.89	0.88	0.9				0.89	0.88	0.89				0.79	0.79	0.79				0.22	0.24	0.21				0.27	0.28	0.25				0.88	0.87	0.88				0.9	0.89	0.91				3	2	4				0	0	0				-245.8	-242.87	-248.72				0.31	0.31	0.31				0.62	0.58	0.66				0.57	0.54	0.61				-50.55	-48.6	-52.49				2017.3	2024.36	2010.23				-2.5	-2.4	-2.61				34.18	33.89	34.47				51.11	54.55	47.83				22.5	22	23				8	8	8				35.57	36.36	34.78				1.5	1	2				6.62	4.55	8.7				92.1	89.47	94.74				0	0	0				7.89	10.53	5.26				89.17	88.66	89.69				0	0	0				10.82	11.34	10.31				{'A': 0.0, 'C': 0.0, 'D': 3.0, 'E': 2.0, 'F': 2.0, 'G': 0.0, 'H': 1.0, 'I': 1.0, 'K': 1.5, 'L': 0.0, 'M': 2.5, 'N': 1.0, 'P': 0.0, 'Q': 0.0, 'R': 2.0, 'S': 0.5, 'T': 0.0, 'V': 2.0, 'W': 3.0, 'Y': 1.0}	{'A': 0, 'C': 0, 'D': 3, 'E': 2, 'F': 2, 'G': 0, 'H': 1, 'I': 1, 'K': 1, 'L': 0, 'M': 3, 'N': 1, 'P': 0, 'Q': 0, 'R': 2, 'S': 0, 'T': 0, 'V': 2, 'W': 3, 'Y': 1}	{'A': 0, 'C': 0, 'D': 3, 'E': 2, 'F': 2, 'G': 0, 'H': 1, 'I': 1, 'K': 2, 'L': 0, 'M': 2, 'N': 1, 'P': 0, 'Q': 0, 'R': 2, 'S': 1, 'T': 0, 'V': 2, 'W': 3, 'Y': 1}				2.43	2.41	2.45				1.56	1.55	1.56				0.94	0.92	0.95				0.8	0.78	0.83				0.1	0.12	0.09				0.98	0.99	0.97
CbAgo	CbAgo_b8	CbAgo_N-PIWI_ternary_l103_s23205_mpnn12			103	SLEEKAEELEEYSKRAEELAETFESMSEEEVEKAEKEFVEITSKLFKAQQTYSDSWHVLFGNEMMIKYVPEAVKGKSKKDLVELFKWLAEELKDEADDFRGLS	0.99	0.37	0.86	0.87	0.86				0.89	0.89	0.88				0.78	0.82	0.74				0.23	0.21	0.25				0.27	0.25	0.29				0.83	0.85	0.82				0.88	0.88	0.87				4.5	4	5				0	0	0				-266.86	-265.16	-268.55				0.33	0.33	0.32				0.64	0.67	0.61				0.59	0.61	0.58				-68.06	-70.8	-65.31				2497.86	2519.73	2476				-2.73	-2.81	-2.64				47.56	47.9	47.22				43.94	44.12	43.75				33	34	32				4.5	4	5				13.69	11.76	15.62				2	1	3				6.16	2.94	9.38				96	96	96				0	0	0				4	4	4				89.32	89.32	89.32				0	0	0				10.68	10.68	10.68				{'A': 1.0, 'C': 0.0, 'D': 4.0, 'E': 3.5, 'F': 3.0, 'G': 2.0, 'H': 1.0, 'I': 0.0, 'K': 1.0, 'L': 2.0, 'M': 2.0, 'N': 1.0, 'P': 0.0, 'Q': 1.0, 'R': 1.0, 'S': 3.0, 'T': 1.0, 'V': 2.5, 'W': 2.0, 'Y': 2.0}	{'A': 1, 'C': 0, 'D': 4, 'E': 3, 'F': 3, 'G': 2, 'H': 1, 'I': 0, 'K': 1, 'L': 2, 'M': 2, 'N': 1, 'P': 0, 'Q': 1, 'R': 1, 'S': 4, 'T': 1, 'V': 3, 'W': 2, 'Y': 2}	{'A': 1, 'C': 0, 'D': 4, 'E': 4, 'F': 3, 'G': 2, 'H': 1, 'I': 0, 'K': 1, 'L': 2, 'M': 2, 'N': 1, 'P': 0, 'Q': 1, 'R': 1, 'S': 2, 'T': 1, 'V': 2, 'W': 2, 'Y': 2}				1.07	0.95	1.2				1.79	1.76	1.82				0.89	0.85	0.92				0.78	0.74	0.82				0.14	0.17	0.11				1.14	1.24	1.04
CbAgo	CbAgo_b9	CbAgo_PAZ_l112_s54175_mpnn8			112	SIEEEVEKKLKELEELVEELRNTDLKSGLNDILEPLFKKLLKLVKEILEVLEKYELENKEEIKKRLIELLEKAINQIDMMEVQYDEMNIDYDEELFKKYLKELEEYLEKFKK	1.09	0.19	0.88	0.88	0.88				0.8	0.8	0.79				0.75	0.76	0.74				0.18	0.18	0.19				0.25	0.24	0.26				0.86	0.86	0.86				0.9	0.89	0.9				1	1	1				0	0	0				-314.91	-319.62	-310.2				0.2	0.19	0.2				0.67	0.67	0.66				0.56	0.59	0.54				-42.26	-41.52	-42.99				1530.49	1527.51	1533.47				-2.76	-2.72	-2.8				24.5	24.34	24.66				29.41	25	33.33				17	16	18				14	13	15				82.29	81.25	83.33				2	3	1				12.15	18.75	5.56				79.81	75	84.62				0	0	0				20.19	25	15.38				81.69	81.25	82.14				0	0	0				18.3	18.75	17.86				{'A': 0.0, 'C': 0.0, 'D': 2.0, 'E': 2.5, 'F': 0.0, 'G': 0.0, 'H': 0.0, 'I': 1.0, 'K': 1.5, 'L': 0.5, 'M': 2.0, 'N': 3.0, 'P': 0.0, 'Q': 2.0, 'R': 1.0, 'S': 0.0, 'T': 0.0, 'V': 1.0, 'W': 0.0, 'Y': 0.5}	{'A': 0, 'C': 0, 'D': 2, 'E': 2, 'F': 0, 'G': 0, 'H': 0, 'I': 1, 'K': 2, 'L': 0, 'M': 2, 'N': 3, 'P': 0, 'Q': 2, 'R': 1, 'S': 0, 'T': 0, 'V': 1, 'W': 0, 'Y': 0}	{'A': 0, 'C': 0, 'D': 2, 'E': 3, 'F': 0, 'G': 0, 'H': 0, 'I': 1, 'K': 1, 'L': 1, 'M': 2, 'N': 3, 'P': 0, 'Q': 2, 'R': 1, 'S': 0, 'T': 0, 'V': 1, 'W': 0, 'Y': 1}				2.95	2.31	3.58				1.89	1.86	1.92				0.91	0.9	0.91				0.82	0.8	0.84				0.13	0.14	0.12				1.54	1.48	1.59
CbAgo	CbAgo_b10	CbAgo_PAZ_l133_s3948_mpnn5			133	TPIDVSQEELDALPEMSEEEAEELLKKAKELEKLITETKKKFEELYKKNGIPTEEIEKKLDEINEKAREMYEKYGRIIPEEAKQIAQDVTNPNWWHPDDPWDVQEFLADAEKFAQLMIKLAEWALERNEKKKK	0.99	0.22	0.9	0.89	0.9				0.82	0.82	0.83				0.73	0.73	0.73				0.2	0.2	0.19				0.28	0.28	0.27				0.84	0.83	0.85				0.92	0.91	0.92				9.5	13	6				0	0	0				-388.5	-392.18	-384.81				0.21	0.21	0.2				0.6	0.63	0.58				0.6	0.59	0.62				-46.72	-49.61	-43.83				1646.47	1671.27	1621.66				-2.83	-2.97	-2.7				24.05	24.32	23.78				35	36.36	33.33				20	22	18				8.5	10	7				42.17	45.45	38.89				2.5	2	3				12.88	9.09	16.67				50	50	50				0	0	0				50	50	50				78.2	78.2	78.2				0	0	0				21.8	21.8	21.8				{'A': 0.0, 'C': 0.0, 'D': 5.5, 'E': 2.5, 'F': 0.0, 'G': 0.0, 'H': 1.0, 'I': 1.0, 'K': 0.0, 'L': 0.0, 'M': 0.0, 'N': 2.0, 'P': 3.0, 'Q': 2.0, 'R': 0.0, 'S': 0.0, 'T': 0.0, 'V': 0.0, 'W': 3.0, 'Y': 0.0}	{'A': 0, 'C': 0, 'D': 6, 'E': 3, 'F': 0, 'G': 0, 'H': 1, 'I': 1, 'K': 0, 'L': 0, 'M': 0, 'N': 2, 'P': 4, 'Q': 2, 'R': 0, 'S': 0, 'T': 0, 'V': 0, 'W': 3, 'Y': 0}	{'A': 0, 'C': 0, 'D': 5, 'E': 2, 'F': 0, 'G': 0, 'H': 1, 'I': 1, 'K': 0, 'L': 0, 'M': 0, 'N': 2, 'P': 2, 'Q': 2, 'R': 0, 'S': 0, 'T': 0, 'V': 0, 'W': 3, 'Y': 0}				4.26	3.32	5.21				1.75	1.67	1.82				0.89	0.87	0.9				0.81	0.78	0.85				0.16	0.18	0.14				1.35	1.52	1.19
CbAgo	CbAgo_b11	CbAgo_PAZ_l75_s33178_mpnn20			75	SLEEKVKEVLSDEEKAQEMVDYYEGEKTGVHTWSWEMEQEIMSRPDEEWEKWDKELLEISRAVVEELLKEGKVKA	0.97	0.31	0.88	0.86	0.89				0.79	0.79	0.79				0.67	0.67	0.67				0.18	0.19	0.17				0.22	0.23	0.21				0.82	0.82	0.82				0.89	0.88	0.9				6	7	5				0	0	0				-177.82	-179.32	-176.32				0.26	0.25	0.26				0.66	0.6	0.71				0.62	0.6	0.64				-44.5	-38.8	-50.21				1674.76	1584.79	1764.74				-2.65	-2.45	-2.85				37.02	34.9	39.14				36.59	38.89	34.78				20.5	18	23				9.5	9	10				46.74	50	43.48				1.5	1	2				7.13	5.56	8.7				56.7	57.14	56.25				0	0	0				43.3	42.86	43.75				77.33	77.33	77.33				0	0	0				22.67	22.67	22.67				{'A': 0.0, 'C': 0.0, 'D': 3.0, 'E': 2.5, 'F': 0.0, 'G': 1.5, 'H': 1.0, 'I': 1.0, 'K': 0.0, 'L': 0.0, 'M': 1.0, 'N': 0.0, 'P': 0.5, 'Q': 1.5, 'R': 1.0, 'S': 1.0, 'T': 1.5, 'V': 1.0, 'W': 3.0, 'Y': 1.0}	{'A': 0, 'C': 0, 'D': 3, 'E': 2, 'F': 0, 'G': 1, 'H': 1, 'I': 1, 'K': 0, 'L': 0, 'M': 1, 'N': 0, 'P': 0, 'Q': 1, 'R': 1, 'S': 1, 'T': 1, 'V': 1, 'W': 3, 'Y': 1}	{'A': 0, 'C': 0, 'D': 3, 'E': 3, 'F': 0, 'G': 2, 'H': 1, 'I': 1, 'K': 0, 'L': 0, 'M': 1, 'N': 0, 'P': 1, 'Q': 2, 'R': 1, 'S': 1, 'T': 2, 'V': 1, 'W': 3, 'Y': 1}				3.12	3.41	2.84				1.83	1.89	1.78				0.86	0.84	0.89				0.68	0.63	0.73				0.17	0.2	0.14				1.93	1.9	1.96
CbAgo	CbAgo_b12	CbAgo_PAZ_l83_s9500_mpnn4			83	AEELLKELREDVEFMEDWWFGRDFLETLEELVKKLEKEGKEEEAKKVQEALDEFKEKFWNYKSLEEMKKAMEEALKKVEEVLK	0.87	0.35	0.92	0.9	0.94				0.78	0.73	0.83				0.66	0.56	0.75				0.18	0.23	0.14				0.27	0.34	0.2				0.85	0.81	0.89				0.93	0.91	0.95				5	7	3				0	0	0				-233.62	-232.46	-234.79				0.2	0.2	0.19				0.6	0.6	0.6				0.67	0.66	0.67				-36.44	-33.14	-39.74				1603.56	1504.18	1702.93				-2.27	-2.2	-2.33				34.12	31.01	37.24				43.75	46.67	41.18				16	15	17				5	4	6				30.98	26.67	35.29				2	1	3				12.16	6.67	17.65				62.5	50	75				0	0	0				37.5	50	25				83.73	83.13	84.34				0	0	0				16.27	16.87	15.66				{'A': 0.0, 'C': 0.0, 'D': 3.0, 'E': 3.5, 'F': 2.0, 'G': 0.0, 'H': 0.0, 'I': 0.0, 'K': 1.0, 'L': 1.0, 'M': 0.0, 'N': 0.5, 'P': 0.0, 'Q': 0.0, 'R': 1.0, 'S': 0.0, 'T': 0.0, 'V': 0.0, 'W': 3.0, 'Y': 1.0}	{'A': 0, 'C': 0, 'D': 3, 'E': 3, 'F': 2, 'G': 0, 'H': 0, 'I': 0, 'K': 1, 'L': 1, 'M': 0, 'N': 0, 'P': 0, 'Q': 0, 'R': 1, 'S': 0, 'T': 0, 'V': 0, 'W': 3, 'Y': 1}	{'A': 0, 'C': 0, 'D': 3, 'E': 4, 'F': 2, 'G': 0, 'H': 0, 'I': 0, 'K': 1, 'L': 1, 'M': 0, 'N': 1, 'P': 0, 'Q': 0, 'R': 1, 'S': 0, 'T': 0, 'V': 0, 'W': 3, 'Y': 1}				4.59	5.28	3.9				1.9	2.02	1.78				0.91	0.9	0.92				0.75	0.71	0.79				0.12	0.13	0.1				1.83	1.85	1.8
CD45	CD45_b1	CD45_l147_s97878_mpnn2	1	14.7	147	MKEYWEKIKKIVEEIKEILLEAVKLLGRNERVVKKVVEEIMNEILERIKEMIEKGDDEHQHSLTRIISEDITVAMMVVAITFADNHGLPEEEMTEPVKEAYKKAKEEIEKMYETDDDEEMYEYMIKVLEILLEAAKELLELIKKHLK	0.93	0.42	0.92	0.91	0.92				0.88	0.88	0.88				0.86	0.87	0.86				0.15	0.16	0.15				0.2	0.2	0.19				0.89	0.89	0.89				0.93	0.93	0.93				2.5	3	2				0	0	0				-436.2	-438.9	-433.5				0.2	0.2	0.2				0.62	0.65	0.6				0.6	0.63	0.57				-71.57	-71.82	-71.33				2965.34	2998.24	2932.44				-2.42	-2.4	-2.43				43.38	44.11	42.65				37.84	36.84	38.89				37	38	36				13	13	13				35.16	34.21	36.11				3	3	3				8.11	7.89	8.33				77.5	75	80				0	0	0				22.5	25	20				87.41	86.39	88.44				0	0	0				12.59	13.61	11.56				{'A': 0.0, 'C': 0.0, 'D': 5.0, 'E': 6.5, 'F': 0.0, 'G': 0.0, 'H': 2.0, 'I': 3.0, 'K': 1.0, 'L': 0.0, 'M': 3.0, 'N': 1.0, 'P': 0.0, 'Q': 0.0, 'R': 3.5, 'S': 1.0, 'T': 3.0, 'V': 6.0, 'W': 0.0, 'Y': 2.0}	{'A': 0, 'C': 0, 'D': 5, 'E': 7, 'F': 0, 'G': 0, 'H': 2, 'I': 3, 'K': 1, 'L': 0, 'M': 3, 'N': 1, 'P': 0, 'Q': 0, 'R': 4, 'S': 1, 'T': 3, 'V': 6, 'W': 0, 'Y': 2}	{'A': 0, 'C': 0, 'D': 5, 'E': 6, 'F': 0, 'G': 0, 'H': 2, 'I': 3, 'K': 1, 'L': 0, 'M': 3, 'N': 1, 'P': 0, 'Q': 0, 'R': 3, 'S': 1, 'T': 3, 'V': 6, 'W': 0, 'Y': 2}				1.02	1.06	0.99				1.6	1.62	1.59				0.93	0.93	0.92				0.88	0.87	0.88				0.12	0.12	0.12				1.02	1.05	0.98
CD45	CD45_b2	CD45_l81_s1642_mpnn3	0		81	MKLSEEELKELAIRAIVKKKVPEEKWEEETEKLLNDPRFVRSGWDIDNENYWISFQDDNPDTMTVYIVPKEEIDKVYEELK	0.87	0.27	0.92	0.91	0.92				0.83	0.83	0.84				0.82	0.82	0.83				0.15	0.16	0.14				0.18	0.19	0.18				0.92	0.92	0.92				0.94	0.93	0.94				1.5	2	1				0	0	0				-245.76	-245.47	-246.05				0.21	0.22	0.21				0.67	0.65	0.68				0.58	0.54	0.62				-42.24	-38.13	-46.35				1465.83	1409.22	1522.43				-2.88	-2.71	-3.04				28.26	27.1	29.41				44.74	47.37	42.11				19	19	19				12	10	14				63.16	52.63	73.68				2.5	2	3				13.16	10.53	15.79				7.14	7.14	7.14				71.43	71.43	71.43				21.43	21.43	21.43				48.15	48.15	48.15				27.16	27.16	27.16				24.69	24.69	24.69				{'A': 0.0, 'C': 0.0, 'D': 3.0, 'E': 0.5, 'F': 0.0, 'G': 0.0, 'H': 0.0, 'I': 2.5, 'K': 1.5, 'L': 0.0, 'M': 1.0, 'N': 1.0, 'P': 1.0, 'Q': 0.5, 'R': 1.0, 'S': 1.0, 'T': 2.0, 'V': 2.0, 'W': 1.0, 'Y': 1.0}	{'A': 0, 'C': 0, 'D': 3, 'E': 0, 'F': 0, 'G': 0, 'H': 0, 'I': 3, 'K': 1, 'L': 0, 'M': 1, 'N': 1, 'P': 1, 'Q': 1, 'R': 1, 'S': 1, 'T': 2, 'V': 2, 'W': 1, 'Y': 1}	{'A': 0, 'C': 0, 'D': 3, 'E': 1, 'F': 0, 'G': 0, 'H': 0, 'I': 2, 'K': 2, 'L': 0, 'M': 1, 'N': 1, 'P': 1, 'Q': 0, 'R': 1, 'S': 1, 'T': 2, 'V': 2, 'W': 1, 'Y': 1}				1.25	1.31	1.18				1.47	1.31	1.63				0.92	0.91	0.93				0.79	0.76	0.82				0.12	0.13	0.1				1.5	1.28	1.73
CD45	CD45_b3	CD45_l99_s97290_mpnn2	0		99	MELKEKIIEILDKLSPYVSQRHIDFMKNYVKNDMSDEIKKFFEDVRFLFIVLLHLSENPEEMYKEILKLLEELKKTLSEEEKKYMDELIEKLKEDFSKM	0.93	0.42	0.94	0.93	0.94				0.82	0.82	0.82				0.81	0.82	0.8				0.19	0.19	0.19				0.25	0.25	0.25				0.92	0.91	0.92				0.94	0.93	0.94				7	8	6				0	0	0				-268.81	-279.5	-258.13				0.21	0.22	0.19				0.71	0.7	0.73				0.62	0.61	0.63				-41.84	-41.47	-42.22				1466.13	1519.06	1413.2				-2.86	-2.73	-2.99				28.02	29.35	26.7				47.06	44.44	50				17	18	16				4.5	6	3				26.04	33.33	18.75				2.5	3	2				14.59	16.67	12.5				96.16	92.31	100				0	0	0				3.85	7.69	0				80.81	80.81	80.81				0	0	0				19.19	19.19	19.19				{'A': 0.0, 'C': 0.0, 'D': 3.0, 'E': 0.0, 'F': 2.0, 'G': 0.0, 'H': 2.0, 'I': 1.0, 'K': 2.0, 'L': 1.5, 'M': 1.5, 'N': 0.0, 'P': 0.0, 'Q': 0.0, 'R': 1.5, 'S': 0.5, 'T': 0.0, 'V': 1.0, 'W': 0.0, 'Y': 1.0}	{'A': 0, 'C': 0, 'D': 3, 'E': 0, 'F': 2, 'G': 0, 'H': 2, 'I': 1, 'K': 3, 'L': 1, 'M': 2, 'N': 0, 'P': 0, 'Q': 0, 'R': 2, 'S': 0, 'T': 0, 'V': 1, 'W': 0, 'Y': 1}	{'A': 0, 'C': 0, 'D': 3, 'E': 0, 'F': 2, 'G': 0, 'H': 2, 'I': 1, 'K': 1, 'L': 2, 'M': 1, 'N': 0, 'P': 0, 'Q': 0, 'R': 1, 'S': 1, 'T': 0, 'V': 1, 'W': 0, 'Y': 1}				2.44	2.45	2.43				1.58	1.55	1.62				0.95	0.95	0.96				0.86	0.85	0.88				0.08	0.08	0.08				0.69	0.72	0.66
CD45	CD45_b4	CD45_l110_s71591_mpnn4	0		110	SEVIVEVREAKDEEFPRFFSPKDYSKKYLITIKYNGLTVKIFVLQSKDGKEWHIMWYITSESGVPSKEDMELFWKYHDKVRQIIRSKLTPDLSIEKLEEAGKEIKKYLEE	0.85	0.39	0.92	0.91	0.93				0.84	0.84	0.85				0.8	0.8	0.79				0.15	0.15	0.14				0.2	0.2	0.2				0.91	0.9	0.91				0.94	0.93	0.94				3.5	3	4				0	0	0				-343.57	-345.13	-342.02				0.18	0.19	0.18				0.69	0.68	0.7				0.62	0.61	0.64				-46.69	-48.11	-45.27				1601.34	1700.55	1502.12				-2.92	-2.83	-3.01				25.8	27.04	24.55				59.52	57.14	61.9				21	21	21				10.5	12	9				50	57.14	42.86				2	2	2				9.52	9.52	9.52				39.45	40	38.89				28.89	30	27.78				31.66	30	33.33				37.27	37.27	37.27				32.73	32.73	32.73				30	30	30				{'A': 0.0, 'C': 0.0, 'D': 1.0, 'E': 0.0, 'F': 3.0, 'G': 0.0, 'H': 2.0, 'I': 2.0, 'K': 0.0, 'L': 0.0, 'M': 2.0, 'N': 0.0, 'P': 2.0, 'Q': 1.0, 'R': 2.5, 'S': 1.0, 'T': 1.0, 'V': 0.0, 'W': 2.0, 'Y': 1.5}	{'A': 0, 'C': 0, 'D': 1, 'E': 0, 'F': 3, 'G': 0, 'H': 2, 'I': 2, 'K': 0, 'L': 0, 'M': 2, 'N': 0, 'P': 2, 'Q': 1, 'R': 3, 'S': 1, 'T': 1, 'V': 0, 'W': 2, 'Y': 1}	{'A': 0, 'C': 0, 'D': 1, 'E': 0, 'F': 3, 'G': 0, 'H': 2, 'I': 2, 'K': 0, 'L': 0, 'M': 2, 'N': 0, 'P': 2, 'Q': 1, 'R': 2, 'S': 1, 'T': 1, 'V': 0, 'W': 2, 'Y': 2}				1.15	1.15	1.15				1.38	1.45	1.31				0.92	0.91	0.93				0.84	0.83	0.86				0.12	0.13	0.11				1.25	1.27	1.23
CD45	CD45_b5	CD45_l118_s60313_mpnn8	0		118	SAGYQKLLELIPKLMEELKKGKVSDELVEEFANILLSMSDEELLELSKKLPPELIKAFKENMPEDEEERWAMVDAFKEFIDRLIDILVPVVHSDAFIELIIALYAVWEEMREIVWSLM	0.88	0.45	0.93	0.92	0.93				0.81	0.81	0.81				0.79	0.8	0.78				0.21	0.21	0.2				0.28	0.28	0.27				0.89	0.89	0.89				0.93	0.92	0.94				1	1	1				0	0	0				-332.28	-332.55	-332.01				0.27	0.26	0.27				0.66	0.64	0.67				0.64	0.63	0.65				-42.52	-44.17	-40.86				1781.61	1818.04	1745.17				-2.38	-2.43	-2.34				31.54	32.33	30.75				51.92	51.85	52				26	27	25				5	6	4				19.11	22.22	16				2.5	2	3				9.71	7.41	12				70.33	71.43	69.23				0	0	0				29.67	28.57	30.77				83.05	83.05	83.05				0	0	0				16.95	16.95	16.95				{'A': 1.0, 'C': 0.0, 'D': 3.5, 'E': 4.0, 'F': 1.0, 'G': 0.0, 'H': 1.0, 'I': 4.0, 'K': 1.0, 'L': 0.0, 'M': 1.0, 'N': 0.0, 'P': 1.0, 'Q': 0.0, 'R': 2.0, 'S': 1.0, 'T': 0.0, 'V': 2.0, 'W': 2.5, 'Y': 1.0}	{'A': 1, 'C': 0, 'D': 4, 'E': 4, 'F': 1, 'G': 0, 'H': 1, 'I': 4, 'K': 1, 'L': 0, 'M': 1, 'N': 0, 'P': 1, 'Q': 0, 'R': 2, 'S': 1, 'T': 0, 'V': 2, 'W': 3, 'Y': 1}	{'A': 1, 'C': 0, 'D': 3, 'E': 4, 'F': 1, 'G': 0, 'H': 1, 'I': 4, 'K': 1, 'L': 0, 'M': 1, 'N': 0, 'P': 1, 'Q': 0, 'R': 2, 'S': 1, 'T': 0, 'V': 2, 'W': 2, 'Y': 1}				1.21	1.26	1.17				1.73	1.78	1.69				0.94	0.93	0.95				0.86	0.85	0.87				0.1	0.11	0.09				1.04	1.06	1.02
CD45	CD45_b6	CD45_l168_s54522_mpnn9	0		168	IKEYLEKLEKGLKEILELIEKIEKEEDYKAGAVEVFKKMIEVIEIIKEFFREELKDKGEESKKIIELLDEYISKLKELLEKIEKGEWDASDDEFHKLEEELDEIRFKISMYMSKILPFDLWFLIYSIMYLGIKAARAAWRGSHWEFEELKEQIKRVIELIPKVVEKLE	0.98	0.3	0.91	0.9	0.91				0.82	0.83	0.82				0.78	0.81	0.75				0.21	0.2	0.21				0.28	0.26	0.29				0.89	0.87	0.91				0.92	0.91	0.93				2	3	1				0	0	0				-473.24	-474.01	-472.47				0.19	0.19	0.19				0.69	0.69	0.69				0.61	0.61	0.61				-46.97	-45.46	-48.48				2083.11	2059.39	2106.83				-2.25	-2.21	-2.3				26.45	25.9	27.01				46.94	47.83	46.15				24.5	23	26				4.5	3	6				18.06	13.04	23.08				1.5	3	0				6.52	13.04	0				96	92	100				0	0	0				4	8	0				89.29	89.29	89.29				0	0	0				10.71	10.71	10.71				{'A': 0.0, 'C': 0.0, 'D': 2.5, 'E': 1.5, 'F': 3.0, 'G': 0.0, 'H': 1.0, 'I': 0.0, 'K': 1.0, 'L': 2.0, 'M': 1.0, 'N': 0.0, 'P': 0.0, 'Q': 1.0, 'R': 3.0, 'S': 3.0, 'T': 0.0, 'V': 1.0, 'W': 2.5, 'Y': 2.0}	{'A': 0, 'C': 0, 'D': 2, 'E': 1, 'F': 3, 'G': 0, 'H': 1, 'I': 0, 'K': 1, 'L': 2, 'M': 1, 'N': 0, 'P': 0, 'Q': 1, 'R': 3, 'S': 3, 'T': 0, 'V': 1, 'W': 2, 'Y': 2}	{'A': 0, 'C': 0, 'D': 3, 'E': 2, 'F': 3, 'G': 0, 'H': 1, 'I': 0, 'K': 1, 'L': 2, 'M': 1, 'N': 0, 'P': 0, 'Q': 1, 'R': 3, 'S': 3, 'T': 0, 'V': 1, 'W': 3, 'Y': 2}				2.2	2.31	2.09				1.65	1.68	1.62				0.93	0.92	0.93				0.89	0.87	0.9				0.12	0.13	0.11				1.79	1.8	1.79
CD45	CD45_b7	CD45_l120_s31297_mpnn12	1		120	SEIDEVAERIKNASKEELDDELFEFVVLYYRAKTKEEAKYMAEKLVEVLLHLYKTHSPDEFEVIFDDIRQWLIIAVTLYEDKELAKYFSDYLVSLLEQGPEALQKYAKPLRENFEKALSN	0.91	0.28	0.91	0.9	0.91				0.81	0.8	0.81				0.77	0.77	0.76				0.21	0.21	0.2				0.27	0.27	0.27				0.88	0.87	0.88				0.92	0.91	0.92				0.5	0	1				0	0	0				-318.12	-320.62	-315.63				0.21	0.21	0.2				0.63	0.64	0.62				0.64	0.64	0.64				-35.08	-34.4	-35.75				1377.34	1282.56	1472.11				-2.56	-2.68	-2.43				23.05	21.23	24.87				52.78	55.56	50				18	18	18				4	4	4				22.22	22.22	22.22				1	1	1				5.56	5.56	5.56				91.99	91.67	92.31				0	0	0				8.01	8.33	7.69				86.25	86.67	85.83				0	0	0				13.75	13.33	14.17				{'A': 1.0, 'C': 0.0, 'D': 3.0, 'E': 1.0, 'F': 1.0, 'G': 0.0, 'H': 0.0, 'I': 2.0, 'K': 1.0, 'L': 1.0, 'M': 0.0, 'N': 1.0, 'P': 0.0, 'Q': 0.5, 'R': 1.0, 'S': 0.0, 'T': 1.0, 'V': 2.0, 'W': 1.0, 'Y': 1.5}	{'A': 1, 'C': 0, 'D': 3, 'E': 1, 'F': 1, 'G': 0, 'H': 0, 'I': 2, 'K': 1, 'L': 1, 'M': 0, 'N': 1, 'P': 0, 'Q': 0, 'R': 1, 'S': 0, 'T': 1, 'V': 2, 'W': 1, 'Y': 2}	{'A': 1, 'C': 0, 'D': 3, 'E': 1, 'F': 1, 'G': 0, 'H': 0, 'I': 2, 'K': 1, 'L': 1, 'M': 0, 'N': 1, 'P': 0, 'Q': 1, 'R': 1, 'S': 0, 'T': 1, 'V': 2, 'W': 1, 'Y': 1}				2.08	2.16	2.01				1.58	1.41	1.76				0.94	0.94	0.94				0.86	0.85	0.87				0.08	0.09	0.08				0.94	0.88	1
CD45	CD45_b8	CD45_l114_s62118_mpnn11	1		114	SSDPWWLEDLVHKLMDVMLDLFVWGANTLPDPEGKIAGDMAIDIVIHEKEVKELLLKKIKEAPTLSPEDLLKVLEEVMEEIVEKYFPEEEAKEVLKKLLEEKREEMLKKIEEIL	0.98	0.42	0.9	0.89	0.91				0.8	0.79	0.82				0.75	0.72	0.78				0.23	0.25	0.2				0.3	0.33	0.26				0.86	0.82	0.91				0.92	0.91	0.93				1.5	1	2				0	0	0				-299.39	-291.11	-307.68				0.23	0.23	0.24				0.63	0.61	0.65				0.61	0.63	0.59				-41.54	-37.38	-45.7				1583.16	1591.78	1574.54				-2.62	-2.35	-2.9				27.29	27.1	27.47				55.26	52.63	57.89				19	19	19				3	3	3				15.79	15.79	15.79				2	1	3				10.52	5.26	15.79				83.93	75	92.86				0	0	0				16.07	25	7.14				83.77	84.21	83.33				0	0	0				16.23	15.79	16.67				{'A': 2.0, 'C': 0.0, 'D': 3.5, 'E': 1.0, 'F': 0.0, 'G': 1.0, 'H': 1.0, 'I': 3.0, 'K': 0.0, 'L': 1.0, 'M': 1.0, 'N': 1.0, 'P': 0.5, 'Q': 0.0, 'R': 0.0, 'S': 1.0, 'T': 0.0, 'V': 2.0, 'W': 1.0, 'Y': 0.0}	{'A': 2, 'C': 0, 'D': 3, 'E': 1, 'F': 0, 'G': 1, 'H': 1, 'I': 3, 'K': 0, 'L': 1, 'M': 1, 'N': 1, 'P': 0, 'Q': 0, 'R': 0, 'S': 2, 'T': 0, 'V': 2, 'W': 1, 'Y': 0}	{'A': 2, 'C': 0, 'D': 4, 'E': 1, 'F': 0, 'G': 1, 'H': 1, 'I': 3, 'K': 0, 'L': 1, 'M': 1, 'N': 1, 'P': 1, 'Q': 0, 'R': 0, 'S': 0, 'T': 0, 'V': 2, 'W': 1, 'Y': 0}				2.44	3.16	1.72				1.71	1.47	1.95				0.93	0.92	0.94				0.83	0.81	0.85				0.11	0.12	0.1				1.7	2.28	1.12
CD45	CD45_b9	CD45_l96_s44613_mpnn2	0		96	KLEELLEAAKEVVREKRKELEKRFPGAKVNGVMGYVQNDDGNYTIQVQLWVEKGDKVLKAMGRLVLSKEEFEKMSPEEFKERLTKIMDEEIAKLKE	0.85	0.42	0.93	0.93	0.93				0.81	0.82	0.8				0.74	0.77	0.72				0.15	0.14	0.16				0.21	0.19	0.24				0.93	0.93	0.93				0.94	0.94	0.95				1	1	1				0	0	0				-293.37	-298.23	-288.5				0.21	0.21	0.21				0.72	0.73	0.72				0.59	0.6	0.58				-52.68	-54.59	-50.77				1608.53	1650.71	1566.35				-3.28	-3.31	-3.24				29.7	30.71	28.69				40.82	40	41.67				24.5	25	24				14	14	14				57.16	56	58.33				0.5	0	1				2.08	0	4.17				15.07	17.65	12.5				78.86	76.47	81.25				6.06	5.88	6.25				46.88	46.88	46.88				33.33	33.33	33.33				19.79	19.79	19.79				{'A': 0.0, 'C': 0.0, 'D': 1.0, 'E': 0.0, 'F': 0.0, 'G': 2.0, 'H': 0.0, 'I': 1.0, 'K': 3.0, 'L': 1.0, 'M': 2.0, 'N': 2.0, 'P': 0.0, 'Q': 3.0, 'R': 2.5, 'S': 0.0, 'T': 1.0, 'V': 4.0, 'W': 1.0, 'Y': 1.0}	{'A': 0, 'C': 0, 'D': 1, 'E': 0, 'F': 0, 'G': 2, 'H': 0, 'I': 1, 'K': 3, 'L': 1, 'M': 2, 'N': 2, 'P': 0, 'Q': 3, 'R': 3, 'S': 0, 'T': 1, 'V': 4, 'W': 1, 'Y': 1}	{'A': 0, 'C': 0, 'D': 1, 'E': 0, 'F': 0, 'G': 2, 'H': 0, 'I': 1, 'K': 3, 'L': 1, 'M': 2, 'N': 2, 'P': 0, 'Q': 3, 'R': 2, 'S': 0, 'T': 1, 'V': 4, 'W': 1, 'Y': 1}				1.64	1.31	1.96				1.41	1.48	1.33				0.94	0.93	0.95				0.81	0.79	0.84				0.1	0.11	0.09				0.98	0.93	1.03
CD45	CD45_b10	CD45_l126_s76180_mpnn2	1	720	126	EKELLEEFDKLYNEFVEKGKNIFKELGSKPEGLEKFMEKLEELLKKAEEAMEKLKSPALQQDIYWRLTDLLEDAIEYHFMNPNSKWDEEKFKEKMLEFVKRLEELADKTGVLDKTDIEILKKLINS	0.97	0.37	0.86	0.86	0.87				0.81	0.8	0.82				0.74	0.74	0.75				0.18	0.19	0.18				0.24	0.25	0.24				0.87	0.87	0.88				0.88	0.87	0.89				2	2	2				0	0	0				-331.4	-332.88	-329.93				0.17	0.17	0.17				0.61	0.61	0.61				0.59	0.61	0.57				-37.3	-35.33	-39.27				1473.55	1388.57	1558.53				-2.53	-2.54	-2.52				23.16	20.43	23.83				43.59	42.11	45				19.5	19	20				5	4	6				25.52	21.05	30				0.5	1	0				2.63	5.26	0				92.86	92.86	92.86				0	0	0				7.14	7.14	7.14				80.96	82.54	79.37				0	0	0				19.05	17.46	20.63				{'A': 1.0, 'C': 0.0, 'D': 3.0, 'E': 2.0, 'F': 1.0, 'G': 0.0, 'H': 0.0, 'I': 1.5, 'K': 0.5, 'L': 2.0, 'M': 1.0, 'N': 1.0, 'P': 0.5, 'Q': 1.0, 'R': 0.5, 'S': 1.5, 'T': 1.5, 'V': 0.0, 'W': 1.0, 'Y': 0.5}	{'A': 1, 'C': 0, 'D': 3, 'E': 2, 'F': 1, 'G': 0, 'H': 0, 'I': 2, 'K': 1, 'L': 2, 'M': 1, 'N': 0, 'P': 0, 'Q': 1, 'R': 0, 'S': 2, 'T': 2, 'V': 0, 'W': 1, 'Y': 0}	{'A': 1, 'C': 0, 'D': 3, 'E': 2, 'F': 1, 'G': 0, 'H': 0, 'I': 1, 'K': 0, 'L': 2, 'M': 1, 'N': 2, 'P': 1, 'Q': 1, 'R': 1, 'S': 1, 'T': 1, 'V': 0, 'W': 1, 'Y': 1}				3.69	3.71	3.67				1.32	1.25	1.38				0.89	0.88	0.89				0.79	0.77	0.82				0.15	0.16	0.13				1.6	1.59	1.6
CD45	CD45_b11	CD45_l94_s7603_mpnn7	0		94	MSKEEKIEELKKKIEELIKEGEELVKKEDPKKYPKIYIRIGDKTYTIYENGKLVLKKSLEEYLKKMVEAIEKGEDAFIMLDDGNSSHAIYFPGP	0.91	0.37	0.85	0.85	0.86				0.78	0.77	0.78				0.73	0.72	0.74				0.21	0.22	0.2				0.27	0.27	0.26				0.88	0.87	0.88				0.88	0.87	0.89				1	1	1				0	0	0				-274.03	-268.92	-279.15				0.21	0.23	0.19				0.73	0.74	0.72				0.63	0.63	0.63				-39.55	-41.15	-37.94				1223.47	1233.73	1213.21				-3.23	-3.34	-3.13				22.07	22.4	21.75				46.88	43.75	50				16	16	16				11.5	13	10				71.88	81.25	62.5				0.5	0	1				3.12	0	6.25				8.71	8.33	9.09				73.87	75	72.73				17.43	16.67	18.18				40.43	40.43	40.43				29.79	29.79	29.79				29.79	29.79	29.79				{'A': 1.0, 'C': 0.0, 'D': 2.0, 'E': 0.0, 'F': 2.0, 'G': 1.0, 'H': 1.0, 'I': 1.0, 'K': 0.5, 'L': 0.0, 'M': 1.0, 'N': 1.0, 'P': 1.0, 'Q': 0.0, 'R': 1.0, 'S': 2.0, 'T': 0.0, 'V': 0.0, 'W': 0.0, 'Y': 1.5}	{'A': 1, 'C': 0, 'D': 3, 'E': 0, 'F': 2, 'G': 1, 'H': 1, 'I': 1, 'K': 0, 'L': 0, 'M': 1, 'N': 1, 'P': 1, 'Q': 0, 'R': 1, 'S': 2, 'T': 0, 'V': 0, 'W': 0, 'Y': 1}	{'A': 1, 'C': 0, 'D': 1, 'E': 0, 'F': 2, 'G': 1, 'H': 1, 'I': 1, 'K': 1, 'L': 0, 'M': 1, 'N': 1, 'P': 1, 'Q': 0, 'R': 1, 'S': 2, 'T': 0, 'V': 0, 'W': 0, 'Y': 2}				1.82	2.04	1.6				1.41	1.47	1.34				0.86	0.86	0.87				0.71	0.68	0.73				0.16	0.17	0.15				1.46	1.4	1.51
CD45	CD45_b12	CD45_l91_s3971_mpnn1	0		91	SMEELEKKLEEAREWLYLDAIEYEMALKSGDERMKEDAIKDIAETIERATGKKVSVEEAKEIVEEIVKKTGGDPEKMTELLMEKVKELIEE	0.82	0.35	0.92	0.91	0.93				0.81	0.81	0.82				0.73	0.72	0.74				0.17	0.17	0.16				0.23	0.24	0.23				0.93	0.92	0.93				0.93	0.92	0.94				3.5	1	6				0	0	0				-243.43	-248.4	-238.45				0.21	0.2	0.22				0.71	0.7	0.72				0.61	0.56	0.66				-32.77	-36.46	-29.08				1308.27	1508.94	1107.6				-2.52	-2.42	-2.63				25.7	29.85	21.55				39.39	29.41	50				16.5	17	16				5.5	6	5				33.27	35.29	31.25				2.5	2	3				15.25	11.76	18.75				90.45	90.91	90				0	0	0				9.54	9.09	10				86.81	86.81	86.81				0	0	0				13.19	13.19	13.19				{'A': 0.5, 'C': 0.0, 'D': 3.5, 'E': 3.5, 'F': 0.0, 'G': 0.5, 'H': 0.0, 'I': 1.0, 'K': 1.0, 'L': 1.0, 'M': 2.0, 'N': 0.0, 'P': 0.5, 'Q': 0.0, 'R': 1.0, 'S': 0.5, 'T': 0.0, 'V': 0.0, 'W': 1.0, 'Y': 0.5}	{'A': 0, 'C': 0, 'D': 4, 'E': 4, 'F': 0, 'G': 0, 'H': 0, 'I': 1, 'K': 2, 'L': 1, 'M': 2, 'N': 0, 'P': 0, 'Q': 0, 'R': 2, 'S': 0, 'T': 0, 'V': 0, 'W': 1, 'Y': 0}	{'A': 1, 'C': 0, 'D': 3, 'E': 3, 'F': 0, 'G': 1, 'H': 0, 'I': 1, 'K': 0, 'L': 1, 'M': 2, 'N': 0, 'P': 1, 'Q': 0, 'R': 0, 'S': 1, 'T': 0, 'V': 0, 'W': 1, 'Y': 1}				1.98	2.56	1.4				1.51	1.56	1.46				0.95	0.95	0.96				0.85	0.85	0.86				0.08	0.08	0.07				0.95	0.92	0.98
CD45	CD45_b13	CD45_l104_s31626_mpnn2	0		104	MSLEEITDKIAEEVEKEIKKLDGKNVWVSVVPTTEDNDDTMYVTWVKPENTKEQLKKFFTDMFETELKGKKIKKLTVTIQSDDGTKVTIELTDVIPELNEALAK	0.93	0.35	0.89	0.88	0.9				0.79	0.78	0.8				0.71	0.7	0.73				0.19	0.19	0.19				0.28	0.27	0.28				0.9	0.89	0.91				0.92	0.91	0.92				0.5	1	0				0	0	0				-314.96	-312.63	-317.29				0.17	0.17	0.16				0.67	0.7	0.63				0.6	0.59	0.62				-35.61	-35.13	-36.08				1289.34	1248.79	1329.88				-2.76	-2.81	-2.71				24.76	24.13	25.39				42.42	41.18	43.75				16.5	17	16				8.5	7	10				51.84	41.18	62.5				1	0	2				6.25	0	12.5				12.88	16.67	9.09				65.16	66.67	63.64				21.97	16.67	27.27				45.19	45.19	45.19				29.33	29.81	28.85				25.48	25	25.96				{'A': 0.0, 'C': 0.0, 'D': 2.0, 'E': 1.0, 'F': 1.0, 'G': 0.0, 'H': 0.0, 'I': 0.0, 'K': 0.5, 'L': 0.0, 'M': 1.0, 'N': 0.5, 'P': 0.0, 'Q': 1.5, 'R': 0.0, 'S': 1.5, 'T': 2.5, 'V': 2.0, 'W': 2.0, 'Y': 1.0}	{'A': 0, 'C': 0, 'D': 2, 'E': 1, 'F': 1, 'G': 0, 'H': 0, 'I': 0, 'K': 0, 'L': 0, 'M': 1, 'N': 1, 'P': 0, 'Q': 2, 'R': 0, 'S': 1, 'T': 3, 'V': 2, 'W': 2, 'Y': 1}	{'A': 0, 'C': 0, 'D': 2, 'E': 1, 'F': 1, 'G': 0, 'H': 0, 'I': 0, 'K': 1, 'L': 0, 'M': 1, 'N': 0, 'P': 0, 'Q': 1, 'R': 0, 'S': 2, 'T': 2, 'V': 2, 'W': 2, 'Y': 1}				2.26	2.26	2.27				1.41	1.43	1.39				0.9	0.89	0.9				0.79	0.77	0.81				0.13	0.14	0.12				1.18	1.18	1.18
CD45	CD45_b14	CD45_l87_s82137_mpnn3	0		87	MKHPVFMFVMTDEKTGKLTVYIEFKDGKTLVYEVTKENFEEFKKKLEEIVEEEAKTLPPEEQEYLREKYERLIKWIEEKFKELEKKS	1	0.31	0.86	0.86	0.87				0.76	0.72	0.8				0.66	0.58	0.73				0.21	0.25	0.18				0.28	0.34	0.22				0.87	0.85	0.89				0.9	0.88	0.91				2.5	2	3				0	0	0				-238.2	-243.75	-232.66				0.18	0.18	0.19				0.74	0.76	0.72				0.57	0.6	0.54				-38.12	-37.22	-39.02				1469.26	1507.36	1431.15				-2.6	-2.47	-2.73				25.87	26.73	25.01				59.52	57.89	60.87				21	19	23				6.5	7	6				31.47	36.84	26.09				1	1	1				4.8	5.26	4.35				40	40	40				53.33	53.33	53.33				6.67	6.67	6.67				50	50.57	49.43				25.29	25.29	25.29				24.71	24.14	25.29				{'A': 0.0, 'C': 0.0, 'D': 0.5, 'E': 2.0, 'F': 2.5, 'G': 0.5, 'H': 0.5, 'I': 1.5, 'K': 2.5, 'L': 2.0, 'M': 2.0, 'N': 0.0, 'P': 0.0, 'Q': 0.0, 'R': 0.5, 'S': 0.0, 'T': 2.0, 'V': 2.0, 'W': 1.0, 'Y': 1.5}	{'A': 0, 'C': 0, 'D': 1, 'E': 2, 'F': 2, 'G': 0, 'H': 0, 'I': 1, 'K': 2, 'L': 2, 'M': 2, 'N': 0, 'P': 0, 'Q': 0, 'R': 1, 'S': 0, 'T': 2, 'V': 2, 'W': 1, 'Y': 1}	{'A': 0, 'C': 0, 'D': 0, 'E': 2, 'F': 3, 'G': 1, 'H': 1, 'I': 2, 'K': 3, 'L': 2, 'M': 2, 'N': 0, 'P': 0, 'Q': 0, 'R': 0, 'S': 0, 'T': 2, 'V': 2, 'W': 1, 'Y': 2}				1.77	1.91	1.63				1.4	1.54	1.25				0.89	0.89	0.88				0.75	0.74	0.76				0.15	0.15	0.14				1.98	1.19	2.78
CD45	CD45_b15	CD45_l104_s76850_mpnn17	0		104	KKEDLFTDIDSGKKYPANNEINEELEKRLAPEGYDLKVYQFTNEEGVNVLYVVFAPKGKYDPSKKMQGMMYWRAEKKGKPFSKEEIEELVERAVEDLERFTGIK	0.93	0.39	0.81	0.81	0.82				0.76	0.77	0.74				0.65	0.68	0.62				0.25	0.24	0.26				0.32	0.29	0.35				0.78	0.76	0.79				0.88	0.87	0.88				1	2	0				0	0	0				-304.99	-303.9	-306.07				0.2	0.2	0.2				0.69	0.64	0.73				0.62	0.61	0.64				-42.46	-48.25	-36.67				1581.24	1698.26	1464.22				-2.67	-2.84	-2.5				24.99	27.8	22.18				52.5	52.38	52.63				20	21	19				9.5	11	8				47.25	52.38	42.11				1.5	2	1				7.39	9.52	5.26				30.33	29.41	31.25				24.27	23.53	25				45.41	47.06	43.75				27.41	28.85	25.96				31.73	31.73	31.73				40.87	39.42	42.31				{'A': 1.0, 'C': 0.0, 'D': 2.0, 'E': 0.0, 'F': 2.0, 'G': 2.5, 'H': 0.0, 'I': 1.0, 'K': 1.0, 'L': 1.0, 'M': 3.0, 'N': 0.0, 'P': 0.0, 'Q': 1.0, 'R': 2.0, 'S': 0.0, 'T': 1.0, 'V': 0.0, 'W': 1.0, 'Y': 1.5}	{'A': 1, 'C': 0, 'D': 2, 'E': 0, 'F': 2, 'G': 3, 'H': 0, 'I': 1, 'K': 1, 'L': 1, 'M': 3, 'N': 0, 'P': 0, 'Q': 1, 'R': 2, 'S': 0, 'T': 1, 'V': 0, 'W': 1, 'Y': 2}	{'A': 1, 'C': 0, 'D': 2, 'E': 0, 'F': 2, 'G': 2, 'H': 0, 'I': 1, 'K': 1, 'L': 1, 'M': 3, 'N': 0, 'P': 0, 'Q': 1, 'R': 2, 'S': 0, 'T': 1, 'V': 0, 'W': 1, 'Y': 1}				2.28	2.33	2.23				1.68	1.76	1.59				0.84	0.82	0.86				0.76	0.74	0.78				0.19	0.21	0.17				1.75	1.51	2
CD45	CD45_b16	CD45_l103_s30393_mpnn20	0		103	NFAEAMIEVLQWVIDYIDEHFPEETEKKEVLKESIEKIKEAEKAKNYGSVLFYFQKALDATGGVAIMHSDGNWTIKFNIGGKTLTFTLKKIGDGEYEITKKEE	1.01	0.28	0.92	0.92	0.92				0.76	0.76	0.75				0.62	0.66	0.59				0.2	0.19	0.21				0.32	0.3	0.35				0.88	0.88	0.88				0.94	0.93	0.94				3	3	3				0	0	0				-303.78	-306.46	-301.11				0.21	0.21	0.22				0.7	0.71	0.7				0.64	0.61	0.66				-30.02	-29.1	-30.95				1258.09	1258.74	1257.44				-2.38	-2.31	-2.46				22.95	23.06	22.85				55	55	55				20	20	20				8	8	8				40	40	40				2	2	2				10	10	10				50.26	46.67	53.85				28.72	26.67	30.77				21.03	26.67	15.38				51.46	51.46	51.46				27.67	26.21	29.13				20.88	22.33	19.42				{'A': 1.0, 'C': 0.0, 'D': 1.0, 'E': 0.0, 'F': 2.0, 'G': 2.0, 'H': 1.0, 'I': 1.0, 'K': 1.0, 'L': 2.0, 'M': 2.0, 'N': 1.0, 'P': 0.0, 'Q': 1.0, 'R': 0.0, 'S': 2.0, 'T': 0.0, 'V': 1.0, 'W': 1.0, 'Y': 1.0}	{'A': 1, 'C': 0, 'D': 1, 'E': 0, 'F': 2, 'G': 2, 'H': 1, 'I': 1, 'K': 1, 'L': 2, 'M': 2, 'N': 1, 'P': 0, 'Q': 1, 'R': 0, 'S': 2, 'T': 0, 'V': 1, 'W': 1, 'Y': 1}	{'A': 1, 'C': 0, 'D': 1, 'E': 0, 'F': 2, 'G': 2, 'H': 1, 'I': 1, 'K': 1, 'L': 2, 'M': 2, 'N': 1, 'P': 0, 'Q': 1, 'R': 0, 'S': 2, 'T': 0, 'V': 1, 'W': 1, 'Y': 1}				2.42	2.51	2.33				1.33	1.33	1.32				0.94	0.94	0.95				0.86	0.85	0.87				0.09	0.09	0.09				1.56	1.58	1.54
CLDN1	CLDN1_b1	CLN1_14_l130_s11077_mpnn14			130	MIKLIEEVVEKIGKEETERIVAAWEEYDFGKSRERTDAFIERVIEITEEALEKIYEELSKHLSEEEQKKLKEVVEEVLERIKEHHERMRWMYFHLGWMNPGTARDYLRDHQRSVYDYVKEELIKWAKEIS	1.06	0.35	0.92	0.91	0.92				0.86	0.86	0.87				0.85	0.85	0.86				0.17	0.18	0.16				0.21	0.22	0.2				0.87	0.88	0.86				0.94	0.93	0.94				7.5	7	8				0	0	0				-349.24	-348.56	-349.91				0.24	0.25	0.24				0.66	0.63	0.69				0.58	0.62	0.55				-66.14	-63.99	-68.3				2446.87	2466.42	2427.32				-2.7	-2.59	-2.81				37.33	37.34	37.31				43.14	44	42.31				25.5	25	26				12.5	14	11				49.16	56	42.31				2.5	3	2				9.85	12	7.69				80.2	84.21	76.19				0	0	0				19.8	15.79	23.81				86.92	86.92	86.92				0	0	0				13.08	13.08	13.08				{'A': 0.0, 'C': 0.0, 'D': 2.0, 'E': 0.0, 'F': 1.0, 'G': 1.0, 'H': 3.0, 'I': 1.0, 'K': 0.5, 'L': 1.0, 'M': 3.0, 'N': 1.0, 'P': 0.0, 'Q': 0.0, 'R': 4.5, 'S': 1.5, 'T': 1.0, 'V': 1.0, 'W': 2.0, 'Y': 2.0}	{'A': 0, 'C': 0, 'D': 2, 'E': 0, 'F': 1, 'G': 1, 'H': 3, 'I': 1, 'K': 0, 'L': 1, 'M': 3, 'N': 1, 'P': 0, 'Q': 0, 'R': 5, 'S': 1, 'T': 1, 'V': 1, 'W': 2, 'Y': 2}	{'A': 0, 'C': 0, 'D': 2, 'E': 0, 'F': 1, 'G': 1, 'H': 3, 'I': 1, 'K': 1, 'L': 1, 'M': 3, 'N': 1, 'P': 0, 'Q': 0, 'R': 4, 'S': 2, 'T': 1, 'V': 1, 'W': 2, 'Y': 2}				2.25	2.17	2.34				1.68	1.61	1.75				0.93	0.92	0.94				0.85	0.84	0.87				0.11	0.12	0.1				1.38	1.38	1.37
CLDN1	CLDN1_b2	CLN1_14_l147_s60813_mpnn12	1		147	SEAEKKAKASRVFDVFAMLNRVIYEFIRRLWRERPDDPRYRELSNKVWQQWFQYVVQSHFPDPSLVKKEIEKTKELLKETLETLEEILEEARRNGQPLSPEALEEVEEFQEVLKEILELIEKYEKTGDEKEIDKIEELVWKFRQKMS	1.13	0.32	0.91	0.9	0.92				0.86	0.85	0.87				0.78	0.76	0.8				0.17	0.19	0.15				0.23	0.25	0.2				0.9	0.89	0.91				0.92	0.91	0.93				7	6	8				0	0	0				-428.96	-436.72	-421.19				0.25	0.26	0.24				0.68	0.69	0.67				0.58	0.64	0.53				-62.16	-61.99	-62.32				2324.82	2360.83	2288.82				-2.67	-2.63	-2.72				30.69	31.23	30.15				43.64	42.86	44.44				27.5	28	27				11	12	10				39.95	42.86	37.04				0.5	1	0				1.78	3.57	0				91.1	90.91	91.3				0	0	0				8.89	9.09	8.7				88.78	89.12	88.44				0	0	0				11.22	10.88	11.56				{'A': 0.0, 'C': 0.0, 'D': 1.0, 'E': 1.0, 'F': 2.0, 'G': 0.0, 'H': 1.0, 'I': 1.0, 'K': 0.0, 'L': 0.0, 'M': 1.0, 'N': 1.0, 'P': 0.0, 'Q': 2.5, 'R': 6.0, 'S': 3.0, 'T': 0.0, 'V': 2.0, 'W': 4.0, 'Y': 2.0}	{'A': 0, 'C': 0, 'D': 1, 'E': 1, 'F': 2, 'G': 0, 'H': 1, 'I': 1, 'K': 0, 'L': 0, 'M': 1, 'N': 1, 'P': 0, 'Q': 3, 'R': 6, 'S': 3, 'T': 0, 'V': 2, 'W': 4, 'Y': 2}	{'A': 0, 'C': 0, 'D': 1, 'E': 1, 'F': 2, 'G': 0, 'H': 1, 'I': 1, 'K': 0, 'L': 0, 'M': 1, 'N': 1, 'P': 0, 'Q': 2, 'R': 6, 'S': 3, 'T': 0, 'V': 2, 'W': 4, 'Y': 2}				2.02	1.93	2.12				1.62	1.62	1.63				0.94	0.93	0.94				0.88	0.87	0.89				0.11	0.12	0.1				1.38	1.49	1.27
CLDN1	CLDN1_b3	CLN1_14_l147_s60813_mpnn5			147	AEEEKKKKASYIFDVFAMAARVLYDFIRELWRERPDDPRYRELSNKVWQFWFQMVVQSHFPDPSLVEKEIEKFKQLLEDTLSTLDEILKKAEEEGRPLSKEALEKVEELKKALKEILELIEKYLKTGKFEYIDEIEKIVWEFRQKLS	1.1	0.32	0.93	0.91	0.94				0.85	0.84	0.87				0.77	0.74	0.8				0.17	0.19	0.14				0.22	0.25	0.19				0.91	0.9	0.92				0.94	0.92	0.95				4	6	2				0	0	0				-434.66	-435.28	-434.04				0.27	0.26	0.27				0.72	0.72	0.72				0.55	0.57	0.54				-66.69	-64.55	-68.82				2375.39	2355.6	2395.18				-2.81	-2.74	-2.87				31.65	30.68	32.62				51.85	51.85	51.85				27	27	27				13.5	13	14				50	48.15	51.85				1	1	1				3.7	3.7	3.7				93.28	95.65	90.91				0	0	0				6.72	4.35	9.09				86.39	86.39	86.39				0	0	0				13.61	13.61	13.61				{'A': 0.0, 'C': 0.0, 'D': 1.0, 'E': 1.0, 'F': 2.0, 'G': 0.0, 'H': 1.0, 'I': 1.0, 'K': 0.0, 'L': 0.0, 'M': 1.0, 'N': 1.0, 'P': 1.0, 'Q': 1.0, 'R': 5.0, 'S': 3.0, 'T': 0.0, 'V': 2.0, 'W': 4.0, 'Y': 3.0}	{'A': 0, 'C': 0, 'D': 1, 'E': 1, 'F': 2, 'G': 0, 'H': 1, 'I': 1, 'K': 0, 'L': 0, 'M': 1, 'N': 1, 'P': 1, 'Q': 1, 'R': 5, 'S': 3, 'T': 0, 'V': 2, 'W': 4, 'Y': 3}	{'A': 0, 'C': 0, 'D': 1, 'E': 1, 'F': 2, 'G': 0, 'H': 1, 'I': 1, 'K': 0, 'L': 0, 'M': 1, 'N': 1, 'P': 1, 'Q': 1, 'R': 5, 'S': 3, 'T': 0, 'V': 2, 'W': 4, 'Y': 3}				1.56	1.42	1.71				1.56	1.59	1.52				0.94	0.94	0.95				0.88	0.87	0.89				0.1	0.1	0.09				0.89	0.86	0.91
CLDN1	CLDN1_b4	CLN1_14_l111_s65582_mpnn2			111	MLEMIKKVYLEFLEKNLKGISEEAKKEIYEWIERWFKYIETNEELKKKFEELYNKSEKEALWYLYDKISFYVRMLLFMHNEVDLFFYLQMKHYDLFKEFYKMFEEAKKNNK	1.05	0.37	0.93	0.92	0.93				0.86	0.86	0.86				0.77	0.76	0.77				0.17	0.17	0.16				0.21	0.22	0.21				0.91	0.9	0.91				0.94	0.93	0.94				3	2	4				0	0	0				-310.47	-308.02	-312.92				0.25	0.25	0.25				0.73	0.72	0.75				0.57	0.54	0.61				-72.42	-76.44	-68.41				2431.59	2513.07	2350.11				-2.98	-3.04	-2.91				41.45	42.1	40.79				64.58	66.67	62.5				24	24	24				7.5	8	7				31.25	33.33	29.17				3	3	3				12.5	12.5	12.5				88.24	88.24	88.24				0	0	0				11.76	11.76	11.76				86.49	86.49	86.49				0	0	0				13.51	13.51	13.51				{'A': 0.0, 'C': 0.0, 'D': 2.0, 'E': 0.5, 'F': 4.0, 'G': 0.0, 'H': 1.5, 'I': 0.0, 'K': 2.0, 'L': 1.5, 'M': 3.0, 'N': 1.0, 'P': 0.0, 'Q': 1.0, 'R': 0.5, 'S': 0.0, 'T': 0.0, 'V': 1.0, 'W': 3.0, 'Y': 3.0}	{'A': 0, 'C': 0, 'D': 2, 'E': 0, 'F': 4, 'G': 0, 'H': 2, 'I': 0, 'K': 2, 'L': 2, 'M': 3, 'N': 1, 'P': 0, 'Q': 1, 'R': 0, 'S': 0, 'T': 0, 'V': 1, 'W': 3, 'Y': 3}	{'A': 0, 'C': 0, 'D': 2, 'E': 1, 'F': 4, 'G': 0, 'H': 1, 'I': 0, 'K': 2, 'L': 1, 'M': 3, 'N': 1, 'P': 0, 'Q': 1, 'R': 1, 'S': 0, 'T': 0, 'V': 1, 'W': 3, 'Y': 3}				2.27	2.43	2.11				1.84	1.99	1.69				0.95	0.95	0.96				0.86	0.85	0.87				0.08	0.09	0.08				1.12	1.12	1.12
CLDN1	CLDN1_b5	CLN1_14_l157_s85615_mpnn10			157	SEELEKLKENIMNLFKKKTEEIMNEKTKKEAEKGPEEKIKEGKDWTEMNITVIGEPVRNFVTAALDYMQGKASFEELETRVRELVWWFYVASHFFGLPFTSYLEIFVDILKEISKKDPELTKKIVEFAVPVIRHWAERSGADPEEVEKVINDLESLK	1.12	0.23	0.88	0.87	0.88				0.83	0.83	0.83				0.77	0.77	0.76				0.21	0.22	0.21				0.27	0.28	0.26				0.83	0.83	0.84				0.88	0.87	0.89				7.5	6	9				0	0	0				-423.02	-424.64	-421.4				0.28	0.28	0.28				0.6	0.63	0.57				0.57	0.58	0.56				-71.18	-70.33	-72.03				2745.88	2726.18	2765.57				-2.59	-2.58	-2.6				37.05	36.84	37.25				47.54	48.28	46.88				30.5	29	32				7	7	7				23.01	24.14	21.88				2	2	2				6.58	6.9	6.25				95.53	95.83	95.24				0	0	0				4.46	4.17	4.76				87.58	87.9	87.26				0	0	0				12.42	12.1	12.74				{'A': 1.0, 'C': 0.0, 'D': 1.0, 'E': 3.5, 'F': 2.0, 'G': 1.5, 'H': 2.0, 'I': 0.0, 'K': 1.0, 'L': 0.0, 'M': 1.5, 'N': 0.5, 'P': 2.0, 'Q': 0.0, 'R': 4.0, 'S': 0.5, 'T': 2.0, 'V': 3.0, 'W': 4.0, 'Y': 1.0}	{'A': 1, 'C': 0, 'D': 1, 'E': 3, 'F': 2, 'G': 1, 'H': 2, 'I': 0, 'K': 1, 'L': 0, 'M': 1, 'N': 0, 'P': 2, 'Q': 0, 'R': 4, 'S': 1, 'T': 2, 'V': 3, 'W': 4, 'Y': 1}	{'A': 1, 'C': 0, 'D': 1, 'E': 4, 'F': 2, 'G': 2, 'H': 2, 'I': 0, 'K': 1, 'L': 0, 'M': 2, 'N': 1, 'P': 2, 'Q': 0, 'R': 4, 'S': 0, 'T': 2, 'V': 3, 'W': 4, 'Y': 1}				1.85	1.74	1.96				1.79	1.72	1.87				0.92	0.91	0.92				0.85	0.85	0.86				0.14	0.14	0.13				1.09	1.07	1.11
CLDN1	CLDN1_b6	CLN1_14_l106_s52666_mpnn15			106	LVEELERIEEELKELLEKFFSDDQSNVPVTTERLREIFDWLLGLAERLSEELAERVRRFKDRFMRLAHWMQDFGINTFWTDDMKKDHLERWVPYFEEIIERMKEEL	1.05	0.32	0.91	0.91	0.9				0.86	0.88	0.84				0.76	0.82	0.7				0.2	0.17	0.22				0.26	0.21	0.3				0.85	0.86	0.85				0.91	0.91	0.9				4.5	4	5				0	0	0				-273.22	-270.57	-275.86				0.28	0.28	0.28				0.63	0.68	0.58				0.56	0.56	0.57				-66.34	-62.41	-70.26				2807.22	2866.37	2748.07				-2.37	-2.18	-2.56				53.82	54.53	53.11				46.67	50	43.48				22.5	22	23				12.5	10	15				55.34	45.45	65.22				1.5	2	1				6.72	9.09	4.35				95.84	91.67	100				0	0	0				4.17	8.33	0				88.68	88.68	88.68				0	0	0				11.32	11.32	11.32				{'A': 0.0, 'C': 0.0, 'D': 3.5, 'E': 0.0, 'F': 3.5, 'G': 0.0, 'H': 2.0, 'I': 0.5, 'K': 0.5, 'L': 0.5, 'M': 2.0, 'N': 0.0, 'P': 0.0, 'Q': 0.0, 'R': 5.0, 'S': 0.0, 'T': 1.0, 'V': 0.0, 'W': 3.0, 'Y': 1.0}	{'A': 0, 'C': 0, 'D': 3, 'E': 0, 'F': 4, 'G': 0, 'H': 2, 'I': 0, 'K': 0, 'L': 1, 'M': 2, 'N': 0, 'P': 0, 'Q': 0, 'R': 5, 'S': 0, 'T': 1, 'V': 0, 'W': 3, 'Y': 1}	{'A': 0, 'C': 0, 'D': 4, 'E': 0, 'F': 3, 'G': 0, 'H': 2, 'I': 1, 'K': 1, 'L': 0, 'M': 2, 'N': 0, 'P': 0, 'Q': 0, 'R': 5, 'S': 0, 'T': 1, 'V': 0, 'W': 3, 'Y': 1}				2.17	1.71	2.63				1.85	1.83	1.86				0.92	0.92	0.92				0.81	0.8	0.82				0.11	0.11	0.1				1.42	1.34	1.49
CLDN1	CLDN1_b7	CLN1_14_l85_s13381_mpnn7			85	SAALEAAKAAALAQLQAFWQELHRLYQADPALQADPAIRRFIEEAQRHFMITHYRIERSDDPQAHLDEFREWVRAEAARVGFPLP	1.01	0.33	0.94	0.94	0.94				0.86	0.87	0.85				0.76	0.82	0.71				0.17	0.16	0.18				0.21	0.19	0.23				0.93	0.94	0.92				0.95	0.95	0.95				2	0	4				0	0	0				-225.14	-231.27	-219.01				0.35	0.35	0.35				0.7	0.72	0.68				0.64	0.65	0.62				-43.27	-45.08	-41.47				1566.43	1488.32	1644.55				-2.77	-3.03	-2.52				36.38	33.9	38.86				32.26	35.71	29.41				15.5	14	17				8	10	6				53.36	71.43	35.29				1.5	0	3				8.82	0	17.65				100	100	100				0	0	0				0	0	0				87.06	87.06	87.06				0	0	0				12.94	12.94	12.94				{'A': 0.0, 'C': 0.0, 'D': 0.0, 'E': 2.0, 'F': 1.0, 'G': 0.0, 'H': 2.0, 'I': 1.0, 'K': 0.0, 'L': 0.0, 'M': 1.0, 'N': 0.0, 'P': 0.0, 'Q': 3.5, 'R': 3.0, 'S': 0.0, 'T': 0.0, 'V': 0.0, 'W': 1.0, 'Y': 1.0}	{'A': 0, 'C': 0, 'D': 0, 'E': 1, 'F': 1, 'G': 0, 'H': 2, 'I': 1, 'K': 0, 'L': 0, 'M': 1, 'N': 0, 'P': 0, 'Q': 3, 'R': 3, 'S': 0, 'T': 0, 'V': 0, 'W': 1, 'Y': 1}	{'A': 0, 'C': 0, 'D': 0, 'E': 3, 'F': 1, 'G': 0, 'H': 2, 'I': 1, 'K': 0, 'L': 0, 'M': 1, 'N': 0, 'P': 0, 'Q': 4, 'R': 3, 'S': 0, 'T': 0, 'V': 0, 'W': 1, 'Y': 1}				1.95	1.6	2.29				2.1	2.35	1.84				0.96	0.96	0.97				0.83	0.82	0.85				0.08	0.08	0.07				1.1	1.07	1.12
CLDN1	CLDN1_b8	CLN1_14_l91_s34126_mpnn18			91	MEEFVESLVELITELLSTQPEDLEKLWEEFKKRVKEKFPEYPELVEWLLENFRDWFWYWGTWYPYLHPEWFRDWTRYQVQKLLREYFEKTS	1.05	0.33	0.91	0.9	0.91				0.86	0.86	0.86				0.75	0.75	0.75				0.19	0.19	0.19				0.23	0.24	0.23				0.89	0.88	0.89				0.92	0.92	0.92				5	6	4				0	0	0				-240.32	-251.44	-229.2				0.29	0.3	0.29				0.68	0.72	0.64				0.55	0.55	0.54				-59.72	-65.05	-54.39				2165.74	2126.89	2204.6				-2.77	-3.06	-2.47				43.45	42.55	44.35				54.29	52.94	55.56				17.5	17	18				7.5	9	6				43.13	52.94	33.33				2.5	2	3				14.21	11.76	16.67				86.67	86.67	86.67				0	0	0				13.33	13.33	13.33				85.16	84.62	85.71				0	0	0				14.84	15.38	14.29				{'A': 0.0, 'C': 0.0, 'D': 2.0, 'E': 1.0, 'F': 0.0, 'G': 0.0, 'H': 1.0, 'I': 0.0, 'K': 1.0, 'L': 1.0, 'M': 0.0, 'N': 0.0, 'P': 0.0, 'Q': 1.0, 'R': 1.0, 'S': 0.0, 'T': 1.0, 'V': 0.0, 'W': 5.5, 'Y': 3.0}	{'A': 0, 'C': 0, 'D': 2, 'E': 1, 'F': 0, 'G': 0, 'H': 1, 'I': 0, 'K': 1, 'L': 1, 'M': 0, 'N': 0, 'P': 0, 'Q': 1, 'R': 1, 'S': 0, 'T': 1, 'V': 0, 'W': 5, 'Y': 3}	{'A': 0, 'C': 0, 'D': 2, 'E': 1, 'F': 0, 'G': 0, 'H': 1, 'I': 0, 'K': 1, 'L': 1, 'M': 0, 'N': 0, 'P': 0, 'Q': 1, 'R': 1, 'S': 0, 'T': 1, 'V': 0, 'W': 6, 'Y': 3}				1.52	1.52	1.51				1.52	1.47	1.58				0.93	0.92	0.93				0.8	0.78	0.82				0.11	0.11	0.1				1.17	1.2	1.13
CLDN1	CLDN1_b9	CLN1_14_l135_s30408_mpnn2	1		135	VKEELIEEVKKQFLRVFADDPELGEFLAEHAEKVVEEFVSGKISPEEFYKRFYEELKEKFGEFSKAKFLQYLNVLAYVLSKYLPKEKQEEANNIRGKLWWTQMLAMHSWDISPYEPEVIEAIEWLQKATREVVES	0.98	0.42	0.92	0.9	0.93				0.84	0.83	0.86				0.74	0.72	0.76				0.18	0.2	0.16				0.24	0.27	0.21				0.9	0.88	0.91				0.93	0.91	0.94				1.5	1	2				0	0	0				-378.34	-379.59	-377.09				0.28	0.28	0.27				0.7	0.67	0.73				0.55	0.53	0.57				-58.7	-59.05	-58.35				2087.86	2101.89	2073.83				-2.81	-2.81	-2.81				32.15	32.25	32.05				51.22	52.63	50				20.5	19	22				8	8	8				39.23	42.11	36.36				1.5	2	1				7.54	10.53	4.55				83.33	83.33	83.33				0	0	0				16.67	16.67	16.67				83.7	83.7	83.7				0	0	0				16.3	16.3	16.3				{'A': 0.0, 'C': 0.0, 'D': 0.0, 'E': 0.0, 'F': 0.0, 'G': 1.0, 'H': 1.0, 'I': 0.0, 'K': 1.0, 'L': 1.0, 'M': 2.0, 'N': 3.0, 'P': 0.0, 'Q': 1.5, 'R': 1.5, 'S': 1.0, 'T': 0.0, 'V': 2.5, 'W': 3.0, 'Y': 2.0}	{'A': 0, 'C': 0, 'D': 0, 'E': 0, 'F': 0, 'G': 1, 'H': 1, 'I': 0, 'K': 1, 'L': 1, 'M': 2, 'N': 3, 'P': 0, 'Q': 1, 'R': 1, 'S': 1, 'T': 0, 'V': 2, 'W': 3, 'Y': 2}	{'A': 0, 'C': 0, 'D': 0, 'E': 0, 'F': 0, 'G': 1, 'H': 1, 'I': 0, 'K': 1, 'L': 1, 'M': 2, 'N': 3, 'P': 0, 'Q': 2, 'R': 2, 'S': 1, 'T': 0, 'V': 3, 'W': 3, 'Y': 2}				1.98	1.99	1.98				1.56	1.5	1.63				0.93	0.9	0.95				0.87	0.85	0.89				0.11	0.13	0.09				1.61	1.83	1.4
CLDN1	CLDN1_b10	CLN1_14_l122_s98853_mpnn1	1		122	MEEEKIKKEEELFNELLAELREALRAGLDQPWEETERRVEEILEKYKEKAKEENLETFLEFIEWLEENLEALLEPFRRVREAAAADGDRAAAEAALTETWRQVQLQLNTQWMKLQWRKRLES	1.1	0.25	0.91	0.9	0.92				0.83	0.83	0.84				0.72	0.72	0.73				0.21	0.22	0.19				0.27	0.28	0.25				0.91	0.9	0.92				0.92	0.91	0.93				0.5	0	1				0	0	0				-313.5	-320.32	-306.69				0.29	0.29	0.28				0.66	0.65	0.66				0.62	0.62	0.62				-33.96	-34.99	-32.93				1341.72	1318.18	1365.27				-2.53	-2.65	-2.41				19.73	19.41	20.06				34.62	35.71	33.33				13	14	12				4	4	4				30.95	28.57	33.33				2	2	2				15.48	14.29	16.67				100	100	100				0	0	0				0	0	0				89.34	89.34	89.34				0	0	0				10.66	10.66	10.66				{'A': 0.0, 'C': 0.0, 'D': 0.0, 'E': 0.5, 'F': 0.0, 'G': 0.0, 'H': 0.0, 'I': 0.0, 'K': 1.0, 'L': 1.5, 'M': 1.0, 'N': 2.0, 'P': 0.0, 'Q': 1.0, 'R': 3.0, 'S': 0.0, 'T': 1.0, 'V': 0.0, 'W': 2.0, 'Y': 0.0}	{'A': 0, 'C': 0, 'D': 0, 'E': 1, 'F': 0, 'G': 0, 'H': 0, 'I': 0, 'K': 1, 'L': 2, 'M': 1, 'N': 2, 'P': 0, 'Q': 1, 'R': 3, 'S': 0, 'T': 1, 'V': 0, 'W': 2, 'Y': 0}	{'A': 0, 'C': 0, 'D': 0, 'E': 0, 'F': 0, 'G': 0, 'H': 0, 'I': 0, 'K': 1, 'L': 1, 'M': 1, 'N': 2, 'P': 0, 'Q': 1, 'R': 3, 'S': 0, 'T': 1, 'V': 0, 'W': 2, 'Y': 0}				4.08	3.95	4.21				1.75	1.69	1.82				0.94	0.93	0.94				0.85	0.84	0.87				0.11	0.12	0.1				1.17	1.2	1.15
CLDN1	CLDN1_b11	CLN1_14_l131_s24069_mpnn19			131	MVEEIAEKAIHLVKWGLENLDEPIFTFWPSYTMAWDIYKRIKEMPGIDEETAKGFWNVLWYTVMYIYYKGMATYAPEQFGDPIDGEKRANEYKENFFNSAEELIKYIEENDVPYKDIFIETLEKIKKLFEE	1.04	0.28	0.88	0.88	0.87				0.82	0.82	0.82				0.69	0.69	0.68				0.23	0.24	0.23				0.3	0.31	0.3				0.79	0.81	0.77				0.91	0.91	0.9				4	6	2				0	0	0				-339.67	-337.01	-342.34				0.3	0.31	0.28				0.62	0.64	0.6				0.56	0.56	0.55				-75.75	-72.66	-78.85				2726.15	2665.5	2786.81				-2.78	-2.73	-2.83				43.64	42.19	45.09				67.8	67.86	67.74				29.5	28	31				12.5	12	13				42.4	42.86	41.94				1.5	1	2				5.01	3.57	6.45				81.25	83.33	79.17				0	0	0				18.75	16.67	20.83				79.01	79.39	78.63				0	0	0				20.99	20.61	21.37				{'A': 0.0, 'C': 0.0, 'D': 1.0, 'E': 0.5, 'F': 3.0, 'G': 0.0, 'H': 1.0, 'I': 2.0, 'K': 3.0, 'L': 0.0, 'M': 3.0, 'N': 0.0, 'P': 2.0, 'Q': 1.0, 'R': 2.0, 'S': 0.0, 'T': 1.0, 'V': 0.0, 'W': 5.0, 'Y': 5.0}	{'A': 0, 'C': 0, 'D': 1, 'E': 1, 'F': 3, 'G': 0, 'H': 1, 'I': 2, 'K': 2, 'L': 0, 'M': 3, 'N': 0, 'P': 1, 'Q': 1, 'R': 2, 'S': 0, 'T': 1, 'V': 0, 'W': 5, 'Y': 5}	{'A': 0, 'C': 0, 'D': 1, 'E': 0, 'F': 3, 'G': 0, 'H': 1, 'I': 2, 'K': 4, 'L': 0, 'M': 3, 'N': 0, 'P': 3, 'Q': 1, 'R': 2, 'S': 0, 'T': 1, 'V': 0, 'W': 5, 'Y': 5}				3.16	3.18	3.14				1.65	1.55	1.74				0.92	0.92	0.91				0.85	0.85	0.85				0.13	0.13	0.13				1.72	1.44	2.01
CLDN1	CLDN1_b12	CLN1_14_l135_s30408_mpnn17	1	100*	135	VKEEFIEEVKEQFLRVFAEDPELGEFLAKHSEDIVDDFVSGKISPEELYERYLKELEEKFGPFARAKFIQSLNVILYVLSKYAPKEKQEELNNMRGKLWWAGMLAMHSWDISPYIPEIIKVIEYLQKLTREIFFS	1.03	0.47	0.86	0.84	0.89				0.82	0.79	0.85				0.69	0.64	0.74				0.22	0.26	0.18				0.29	0.35	0.24				0.85	0.82	0.88				0.88	0.85	0.9				2	3	1				0	0	0				-361.31	-358.1	-364.53				0.29	0.29	0.3				0.71	0.74	0.69				0.6	0.62	0.59				-63.77	-68.93	-58.61				2246.92	2232.72	2261.12				-2.84	-3.09	-2.59				33.72	33.02	34.42				51.16	50	52.38				21.5	22	21				6.5	8	5				30.09	36.36	23.81				2	2	2				9.3	9.09	9.52				81.25	81.25	81.25				0	0	0				18.75	18.75	18.75				85.19	85.19	85.19				0	0	0				14.81	14.81	14.81				{'A': 0.0, 'C': 0.0, 'D': 0.5, 'E': 0.5, 'F': 1.0, 'G': 1.0, 'H': 1.0, 'I': 0.0, 'K': 1.0, 'L': 1.0, 'M': 2.0, 'N': 3.0, 'P': 0.0, 'Q': 1.0, 'R': 1.5, 'S': 1.0, 'T': 0.0, 'V': 2.0, 'W': 3.0, 'Y': 2.0}	{'A': 0, 'C': 0, 'D': 1, 'E': 1, 'F': 1, 'G': 1, 'H': 1, 'I': 0, 'K': 1, 'L': 1, 'M': 2, 'N': 3, 'P': 0, 'Q': 1, 'R': 1, 'S': 1, 'T': 0, 'V': 2, 'W': 3, 'Y': 2}	{'A': 0, 'C': 0, 'D': 0, 'E': 0, 'F': 1, 'G': 1, 'H': 1, 'I': 0, 'K': 1, 'L': 1, 'M': 2, 'N': 3, 'P': 0, 'Q': 1, 'R': 2, 'S': 1, 'T': 0, 'V': 2, 'W': 3, 'Y': 2}				2.29	2.46	2.13				1.67	1.66	1.69				0.91	0.89	0.93				0.84	0.82	0.86				0.11	0.12	0.1				1.13	1.15	1.11
CLDN1	CLDN1_b13	CLN1_14_l111_s65582_mpnn4	1		111	LLDMILKVLKKFLDENLKGISEEAKKEIYEWLDRWFEYIKTNPKLKEEFEKLYNESKEKALWYLYDKVSFYIGMLLFMHNEVDLFFDLQMKHYDLFQKFYKMFEEALKNNE	1.07	0.39	0.92	0.91	0.92				0.82	0.81	0.84				0.67	0.63	0.7				0.21	0.24	0.19				0.29	0.33	0.25				0.87	0.86	0.88				0.93	0.92	0.93				2.5	2	3				0	0	0				-309.95	-311.08	-308.82				0.26	0.26	0.25				0.73	0.71	0.76				0.61	0.57	0.66				-72.89	-73.09	-72.68				2329.88	2341.94	2317.82				-3.13	-3.12	-3.14				40.91	40.76	41.06				62.5	65.22	60				24	23	25				5.5	6	5				23.05	26.09	20				1.5	2	1				6.35	8.7	4				88.56	88.24	88.89				0	0	0				11.43	11.76	11.11				86.49	86.49	86.49				0	0	0				13.51	13.51	13.51				{'A': 0.0, 'C': 0.0, 'D': 2.5, 'E': 0.0, 'F': 4.0, 'G': 1.0, 'H': 1.0, 'I': 0.0, 'K': 1.5, 'L': 1.0, 'M': 3.0, 'N': 1.0, 'P': 0.0, 'Q': 1.0, 'R': 1.0, 'S': 0.0, 'T': 0.0, 'V': 1.0, 'W': 3.0, 'Y': 3.0}	{'A': 0, 'C': 0, 'D': 2, 'E': 0, 'F': 4, 'G': 1, 'H': 1, 'I': 0, 'K': 1, 'L': 1, 'M': 3, 'N': 1, 'P': 0, 'Q': 1, 'R': 1, 'S': 0, 'T': 0, 'V': 1, 'W': 3, 'Y': 3}	{'A': 0, 'C': 0, 'D': 3, 'E': 0, 'F': 4, 'G': 1, 'H': 1, 'I': 0, 'K': 2, 'L': 1, 'M': 3, 'N': 1, 'P': 0, 'Q': 1, 'R': 1, 'S': 0, 'T': 0, 'V': 1, 'W': 3, 'Y': 3}				2.11	2.51	1.71				1.81	1.81	1.81				0.95	0.95	0.96				0.85	0.84	0.86				0.08	0.09	0.08				1.03	1.03	1.03
CLDN1	CLDN1_b14	CLN1_18_l155_s13688_mpnn9			155	MEEFRERLERLLPPLEELVEEEQKYLDKTWELAMNGELSFHVFWMVEYEYRLVRYMYEIVRAMLEGDEERFKELYEQFLEVFDIDYDDLIHRIKYSYKEYYEKFGEEWLEFEKRREELFREFFELVGEYTGDYETAEELKERYEEYFKLIYEIVE	1.05	0.39	0.88	0.87	0.89				0.82	0.82	0.83				0.74	0.76	0.72				0.21	0.22	0.2				0.28	0.29	0.27				0.85	0.85	0.86				0.89	0.88	0.9				5.5	4	7				0	0	0				-431.39	-436.27	-426.52				0.26	0.25	0.27				0.66	0.67	0.65				0.56	0.56	0.56				-53.41	-54.69	-52.14				2381.28	2411.03	2351.54				-2.25	-2.27	-2.22				30.91	30.99	30.82				43.14	42.31	44				25.5	26	25				6.5	7	6				25.46	26.92	24				3	3	3				11.77	11.54	12				100	100	100				0	0	0				0	0	0				90.97	90.97	90.97				0	0	0				9.03	9.03	9.03				{'A': 0.0, 'C': 0.0, 'D': 2.0, 'E': 3.0, 'F': 2.0, 'G': 1.0, 'H': 2.0, 'I': 0.0, 'K': 0.0, 'L': 2.0, 'M': 1.0, 'N': 1.0, 'P': 0.0, 'Q': 2.0, 'R': 3.0, 'S': 0.5, 'T': 0.0, 'V': 1.0, 'W': 2.0, 'Y': 3.0}	{'A': 0, 'C': 0, 'D': 2, 'E': 3, 'F': 2, 'G': 1, 'H': 2, 'I': 0, 'K': 0, 'L': 2, 'M': 1, 'N': 1, 'P': 0, 'Q': 2, 'R': 3, 'S': 1, 'T': 0, 'V': 1, 'W': 2, 'Y': 3}	{'A': 0, 'C': 0, 'D': 2, 'E': 3, 'F': 2, 'G': 1, 'H': 2, 'I': 0, 'K': 0, 'L': 2, 'M': 1, 'N': 1, 'P': 0, 'Q': 2, 'R': 3, 'S': 0, 'T': 0, 'V': 1, 'W': 2, 'Y': 3}				2.8	2.55	3.05				1.59	1.67	1.52				0.93	0.92	0.93				0.87	0.86	0.88				0.11	0.12	0.11				1.61	1.62	1.6
CLDN1	CLDN1_b15	CLN1_18_l104_s70531_mpnn19	1		104	MSVNEVFREMWDLMERLMFSRSISLEEALRRFRELRERLLEALKSASEEVREKVREKLETFIEWFEREYEKALANGEHPEVVLWEAYMFLRDLYWEVQELLAAE	1.02	0.56	0.89	0.88	0.9				0.84	0.84	0.84				0.7	0.71	0.7				0.21	0.22	0.21				0.28	0.28	0.27				0.85	0.85	0.86				0.9	0.89	0.91				6.5	6	7				0	0	0				-290.88	-295.12	-286.63				0.27	0.27	0.27				0.6	0.62	0.59				0.58	0.55	0.62				-50.92	-56.91	-44.93				2221.47	2282.17	2160.76				-2.29	-2.49	-2.08				41.21	42.58	39.84				46.51	50	42.86				21.5	22	21				9	12	6				41.56	54.55	28.57				3	3	3				13.96	13.64	14.29				89.57	90.91	88.24				0	0	0				10.43	9.09	11.76				82.21	81.73	82.69				0	0	0				17.79	18.27	17.31				{'A': 0.0, 'C': 0.0, 'D': 1.0, 'E': 5.0, 'F': 1.5, 'G': 0.0, 'H': 1.0, 'I': 0.0, 'K': 0.0, 'L': 0.0, 'M': 2.0, 'N': 0.5, 'P': 0.0, 'Q': 0.0, 'R': 3.0, 'S': 1.0, 'T': 0.0, 'V': 1.0, 'W': 3.5, 'Y': 2.0}	{'A': 0, 'C': 0, 'D': 1, 'E': 4, 'F': 2, 'G': 0, 'H': 1, 'I': 0, 'K': 0, 'L': 0, 'M': 2, 'N': 1, 'P': 0, 'Q': 0, 'R': 3, 'S': 1, 'T': 0, 'V': 1, 'W': 4, 'Y': 2}	{'A': 0, 'C': 0, 'D': 1, 'E': 6, 'F': 1, 'G': 0, 'H': 1, 'I': 0, 'K': 0, 'L': 0, 'M': 2, 'N': 0, 'P': 0, 'Q': 0, 'R': 3, 'S': 1, 'T': 0, 'V': 1, 'W': 3, 'Y': 2}				2.06	2.24	1.88				1.64	1.68	1.6				0.94	0.93	0.95				0.83	0.83	0.84				0.1	0.11	0.09				1.17	1.3	1.04
CLDN1	CLDN1_b16	CLN1_18_l137_s72784_mpnn16			137	SEEEVLEEIVELMKKAMKEILDTMIEGWKNKEPAEKVKEKIKEIMKEMWQEIWRLAGNSGNEDLFMRYFHFHDDFIDAREKILELVDKFMKADKEEAIKILNEVVDILVSTMRYFADEEERKKIREELKEYVKKKVS	0.97	0.33	0.93	0.93	0.93				0.82	0.84	0.81				0.7	0.73	0.66				0.21	0.2	0.22				0.3	0.28	0.31				0.86	0.87	0.86				0.94	0.93	0.94				14.5	13	16				0	0	0				-396.37	-399.49	-393.24				0.22	0.22	0.22				0.65	0.63	0.67				0.61	0.58	0.65				-48.89	-52.05	-45.74				2311.97	2416.88	2207.06				-2.11	-2.15	-2.07				33.77	35.92	31.62				42.22	41.67	42.86				22.5	24	21				11	12	10				48.81	50	47.62				2.5	2	3				11.31	8.33	14.29				100	100	100				0	0	0				0	0	0				88.32	88.32	88.32				0	0	0				11.68	11.68	11.68				{'A': 0.0, 'C': 0.0, 'D': 3.0, 'E': 1.0, 'F': 3.0, 'G': 1.5, 'H': 2.0, 'I': 1.0, 'K': 1.0, 'L': 0.0, 'M': 1.5, 'N': 1.0, 'P': 0.0, 'Q': 1.0, 'R': 2.5, 'S': 0.0, 'T': 0.0, 'V': 0.0, 'W': 2.0, 'Y': 2.0}	{'A': 0, 'C': 0, 'D': 4, 'E': 1, 'F': 3, 'G': 1, 'H': 2, 'I': 1, 'K': 1, 'L': 0, 'M': 2, 'N': 1, 'P': 0, 'Q': 1, 'R': 3, 'S': 0, 'T': 0, 'V': 0, 'W': 2, 'Y': 2}	{'A': 0, 'C': 0, 'D': 2, 'E': 1, 'F': 3, 'G': 2, 'H': 2, 'I': 1, 'K': 1, 'L': 0, 'M': 1, 'N': 1, 'P': 0, 'Q': 1, 'R': 2, 'S': 0, 'T': 0, 'V': 0, 'W': 2, 'Y': 2}				1.56	1.48	1.64				1.59	1.69	1.5				0.96	0.96	0.96				0.9	0.89	0.9				0.08	0.09	0.08				0.94	0.92	0.95
CLDN1	CLDN1_b17	CLN1_18_l92_s8219_mpnn7	0		92	MAERIRELLATLSEDPQTLHVQVERIAEEVAKLVEGHPLEEEVVRFFRRLHWEARHAWFWWHMDDPRAQAEVARLLPAARRELERLLEEMRK	0.97	0.31	0.9	0.89	0.9				0.84	0.84	0.84				0.69	0.71	0.66				0.22	0.21	0.23				0.29	0.27	0.3				0.86	0.87	0.86				0.9	0.89	0.9				11.5	5	18				0	0	0				-233.25	-228.61	-237.9				0.29	0.28	0.29				0.69	0.65	0.72				0.56	0.57	0.56				-43.55	-38.43	-48.66				1977.07	1955.44	1998.7				-2.2	-1.97	-2.43				40.44	39.99	40.88				35.9	35	36.84				19.5	20	19				8.5	6	11				43.95	30	57.89				2	2	2				10.27	10	10.53				83.22	78.95	87.5				0	0	0				16.77	21.05	12.5				78.8	77.17	80.43				0	0	0				21.2	22.83	19.57				{'A': 0.0, 'C': 0.0, 'D': 1.0, 'E': 1.0, 'F': 1.5, 'G': 0.0, 'H': 4.0, 'I': 0.0, 'K': 0.0, 'L': 0.0, 'M': 1.0, 'N': 0.0, 'P': 0.0, 'Q': 1.0, 'R': 5.0, 'S': 0.0, 'T': 0.5, 'V': 1.0, 'W': 3.5, 'Y': 0.0}	{'A': 0, 'C': 0, 'D': 1, 'E': 1, 'F': 2, 'G': 0, 'H': 4, 'I': 0, 'K': 0, 'L': 0, 'M': 1, 'N': 0, 'P': 0, 'Q': 1, 'R': 5, 'S': 0, 'T': 1, 'V': 1, 'W': 3, 'Y': 0}	{'A': 0, 'C': 0, 'D': 1, 'E': 1, 'F': 1, 'G': 0, 'H': 4, 'I': 0, 'K': 0, 'L': 0, 'M': 1, 'N': 0, 'P': 0, 'Q': 1, 'R': 5, 'S': 0, 'T': 0, 'V': 1, 'W': 4, 'Y': 0}				1.27	1.06	1.49				1.69	1.74	1.65				0.94	0.94	0.95				0.82	0.81	0.84				0.08	0.09	0.08				1.17	1.14	1.21
DerF7	DerF7_b1	DerF7_l129_s25452_mpnn3	1	535	129	KPLSELSEEELLERFREMLVRVAEEYGVAPVDPDRFELRYRDGKFTIRDTRGEPPQRQENPPQELMVVWRVLFDMGVELVSEAREKGYEDEELKAMVEELFAATEEFVRNYLGDRYVAHFKVLREMMLK	0.98	0.48	0.91	0.9	0.92				0.88	0.87	0.89				0.86	0.85	0.87				0.18	0.2	0.17				0.23	0.25	0.21				0.93	0.91	0.94				0.94	0.92	0.95				0.5	0	1				0	0	0				-378.83	-381.22	-376.43				0.27	0.27	0.27				0.71	0.73	0.7				0.61	0.59	0.63				-63.3	-64	-62.61				1777.45	1814.9	1739.99				-3.56	-3.53	-3.6				26.91	27.54	26.29				63.27	62.5	64				24.5	24	25				5	5	5				20.41	20.83	20				1.5	3	0				6.25	12.5	0				94.12	94.12	94.12				0	0	0				5.88	5.88	5.88				62.02	62.02	62.02				9.3	9.3	9.3				28.68	28.68	28.68				{'A': 1.5, 'C': 0.0, 'D': 0.0, 'E': 1.0, 'F': 1.0, 'G': 0.0, 'H': 1.0, 'I': 0.0, 'K': 1.0, 'L': 1.0, 'M': 3.0, 'N': 1.0, 'P': 0.0, 'Q': 1.0, 'R': 3.0, 'S': 1.0, 'T': 0.0, 'V': 6.0, 'W': 1.0, 'Y': 2.0}	{'A': 1, 'C': 0, 'D': 0, 'E': 1, 'F': 1, 'G': 0, 'H': 1, 'I': 0, 'K': 1, 'L': 1, 'M': 3, 'N': 1, 'P': 0, 'Q': 1, 'R': 3, 'S': 1, 'T': 0, 'V': 6, 'W': 1, 'Y': 2}	{'A': 2, 'C': 0, 'D': 0, 'E': 1, 'F': 1, 'G': 0, 'H': 1, 'I': 0, 'K': 1, 'L': 1, 'M': 3, 'N': 1, 'P': 0, 'Q': 1, 'R': 3, 'S': 1, 'T': 0, 'V': 6, 'W': 1, 'Y': 2}				2.24	2.15	2.33				1.48	1.5	1.45				0.94	0.93	0.94				0.87	0.86	0.88				0.11	0.11	0.1				1.21	1.24	1.19
DerF7	DerF7_b2	DerF7_l87_s18073_mpnn3	1	12.8	87	SPKEEKFKKKLEEELKKIRERLLMVFDEERVEEYMKIMKEVIEKILENRKKGSKEKVEIPPGMEWFYENFLRYYDYEEEKLEKEEKE	1.09	0.3	0.9	0.89	0.91				0.87	0.86	0.88				0.85	0.85	0.86				0.2	0.21	0.19				0.23	0.25	0.22				0.93	0.92	0.94				0.92	0.91	0.92				0.5	1	0				0	0	0				-241.66	-245.04	-238.27				0.22	0.22	0.22				0.74	0.75	0.73				0.57	0.58	0.57				-72.98	-73.43	-72.53				1877.26	1847.23	1907.29				-3.89	-3.98	-3.8				31.15	30.37	31.93				72	72	72				25	25	25				4.5	5	4				18	20	16				2.5	2	3				10	8	12				77.78	77.78	77.78				0	0	0				22.22	22.22	22.22				78.16	78.16	78.16				0	0	0				21.84	21.84	21.84				{'A': 0.0, 'C': 0.0, 'D': 0.0, 'E': 2.0, 'F': 3.0, 'G': 1.0, 'H': 0.0, 'I': 3.0, 'K': 0.0, 'L': 3.0, 'M': 3.0, 'N': 1.0, 'P': 1.0, 'Q': 0.0, 'R': 3.0, 'S': 0.0, 'T': 0.0, 'V': 2.0, 'W': 1.0, 'Y': 2.0}	{'A': 0, 'C': 0, 'D': 0, 'E': 2, 'F': 3, 'G': 1, 'H': 0, 'I': 3, 'K': 0, 'L': 3, 'M': 3, 'N': 1, 'P': 1, 'Q': 0, 'R': 3, 'S': 0, 'T': 0, 'V': 2, 'W': 1, 'Y': 2}	{'A': 0, 'C': 0, 'D': 0, 'E': 2, 'F': 3, 'G': 1, 'H': 0, 'I': 3, 'K': 0, 'L': 3, 'M': 3, 'N': 1, 'P': 1, 'Q': 0, 'R': 3, 'S': 0, 'T': 0, 'V': 2, 'W': 1, 'Y': 2}				1.39	1.37	1.41				1.46	1.44	1.47				0.83	0.82	0.85				0.64	0.6	0.67				0.19	0.21	0.17				1.67	1.96	1.37
DerF7	DerF7_b3	DerF7_l106_s26146_mpnn1	1		106	APTPSQKHKEVEEKALKTSDEWFKKMLDAKKKGLNDEEIEKVGKEWMEEHEKELEELKEKLKEQWKEMGTRQEWIEQDLKDYEDYMKTMKENPLVLLNKLLSAGNP	1.03	0.24	0.91	0.89	0.92				0.88	0.86	0.89				0.85	0.84	0.87				0.17	0.19	0.16				0.22	0.23	0.2				0.75	0.86	0.88				0.86	0.9	0.93				2	1	3				0	0	0				-273.21	-270.43	-275.98				0.21	0.21	0.2				0.68	0.69	0.66				0.56	0.54	0.58				-87.59	-86.48	-88.69				2763.05	2733.25	2792.85				-3.17	-3.16	-3.18				31.29	45.21	47.54				52.78	52.78	52.78				36	36	36				9	9	9				25	25	25				1	1	1				2.78	2.78	2.78				78.89	77.78	80				0	0	0				21.11	22.22	20				86.79	86.79	86.79				0	0	0				13.21	13.21	13.21				{'A': 2.0, 'C': 0.0, 'D': 3.0, 'E': 1.0, 'F': 1.0, 'G': 2.0, 'H': 1.0, 'I': 0.0, 'K': 2.0, 'L': 7.0, 'M': 3.0, 'N': 1.0, 'P': 2.0, 'Q': 1.0, 'R': 1.0, 'S': 3.0, 'T': 2.0, 'V': 0.0, 'W': 2.0, 'Y': 2.0}	{'A': 2, 'C': 0, 'D': 3, 'E': 1, 'F': 1, 'G': 2, 'H': 1, 'I': 0, 'K': 2, 'L': 7, 'M': 3, 'N': 1, 'P': 2, 'Q': 1, 'R': 1, 'S': 3, 'T': 2, 'V': 0, 'W': 2, 'Y': 2}	{'A': 2, 'C': 0, 'D': 3, 'E': 1, 'F': 1, 'G': 2, 'H': 1, 'I': 0, 'K': 2, 'L': 7, 'M': 3, 'N': 1, 'P': 2, 'Q': 1, 'R': 1, 'S': 3, 'T': 2, 'V': 0, 'W': 2, 'Y': 2}				1.42	1.34	1.5				1.09	1.56	1.43				0.89	0.87	0.91				0.72	0.67	0.76				0.15	0.18	0.13				1.65	1.63	1.66
DerF7	DerF7_b4	DerF7_l146_s95903_mpnn1	0		146	MEAIKLYYELALKVFLEKNVPDEEISRYLLMDVIGHWRNSPDFEKLVEMVKELLKENGVKVVEPVKYTREEERKYWKIHSLALKKLQERLGLSPREIQERMAEIMREAMESEDPKKVFEERKEEVEEYLVLFFELEVEAMKKVLNI	0.84	0.42	0.94	0.93	0.94				0.88	0.87	0.88				0.83	0.84	0.83				0.15	0.15	0.14				0.18	0.19	0.18				0.92	0.91	0.92				0.94	0.94	0.95				2	3	1				0	0	0				-433.14	-437.89	-428.39				0.23	0.23	0.24				0.62	0.57	0.67				0.58	0.6	0.56				-52.43	-51.05	-53.81				2226.79	2190.13	2263.45				-2.35	-2.33	-2.38				30.2	29.46	30.93				40.35	37.93	42.86				28.5	29	28				8.5	6	11				29.99	20.69	39.29				3	3	3				10.53	10.34	10.71				89.47	89.47	89.47				0	0	0				10.53	10.53	10.53				78.77	78.77	78.77				0	0	0				21.23	21.23	21.23				{'A': 1.0, 'C': 0.0, 'D': 0.0, 'E': 1.5, 'F': 0.0, 'G': 1.0, 'H': 2.0, 'I': 1.5, 'K': 3.0, 'L': 2.0, 'M': 2.5, 'N': 1.0, 'P': 1.0, 'Q': 2.0, 'R': 4.5, 'S': 2.0, 'T': 0.0, 'V': 0.0, 'W': 2.0, 'Y': 1.5}	{'A': 1, 'C': 0, 'D': 0, 'E': 2, 'F': 0, 'G': 1, 'H': 2, 'I': 2, 'K': 3, 'L': 2, 'M': 2, 'N': 1, 'P': 1, 'Q': 2, 'R': 5, 'S': 2, 'T': 0, 'V': 0, 'W': 2, 'Y': 1}	{'A': 1, 'C': 0, 'D': 0, 'E': 1, 'F': 0, 'G': 1, 'H': 2, 'I': 1, 'K': 3, 'L': 2, 'M': 3, 'N': 1, 'P': 1, 'Q': 2, 'R': 4, 'S': 2, 'T': 0, 'V': 0, 'W': 2, 'Y': 2}				1.52	1.74	1.3				1.71	1.71	1.7				0.95	0.95	0.95				0.89	0.88	0.89				0.09	0.09	0.09				1.01	1.03	0.99
DerF7	DerF7_b5	DerF7_l100_s61033_mpnn1	0		100	SKDELADELLKKWWKAHLWAMKKLWDSKDPRLQELRERIQIVGGYVFNAGSKPPEERNYEEFKKYAEEFVELLEEVGELVEMSEEEKKLIEEIKEKLPEL	0.89	0.39	0.94	0.92	0.95				0.86	0.85	0.88				0.8	0.76	0.85				0.18	0.21	0.16				0.24	0.27	0.2				0.93	0.91	0.95				0.94	0.93	0.95				0	0	0				0	0	0				-278.67	-281.69	-275.65				0.23	0.23	0.22				0.61	0.64	0.59				0.55	0.52	0.59				-48.92	-50.64	-47.2				1725.6	1756.76	1694.44				-2.83	-2.88	-2.79				31.31	31.89	30.74				48.65	47.37	50				18.5	19	18				4	4	4				21.63	21.05	22.22				1.5	2	1				8.04	10.53	5.56				90.84	90	91.67				0	0	0				9.16	10	8.33				84	84	84				0	0	0				16	16	16				{'A': 0.0, 'C': 0.0, 'D': 1.0, 'E': 0.0, 'F': 1.0, 'G': 1.0, 'H': 1.0, 'I': 1.0, 'K': 2.0, 'L': 2.0, 'M': 1.0, 'N': 1.0, 'P': 0.0, 'Q': 1.0, 'R': 1.5, 'S': 1.0, 'T': 0.0, 'V': 0.0, 'W': 3.0, 'Y': 1.0}	{'A': 0, 'C': 0, 'D': 1, 'E': 0, 'F': 1, 'G': 1, 'H': 1, 'I': 1, 'K': 2, 'L': 2, 'M': 1, 'N': 1, 'P': 0, 'Q': 1, 'R': 2, 'S': 1, 'T': 0, 'V': 0, 'W': 3, 'Y': 1}	{'A': 0, 'C': 0, 'D': 1, 'E': 0, 'F': 1, 'G': 1, 'H': 1, 'I': 1, 'K': 2, 'L': 2, 'M': 1, 'N': 1, 'P': 0, 'Q': 1, 'R': 1, 'S': 1, 'T': 0, 'V': 0, 'W': 3, 'Y': 1}				1.36	1.44	1.28				1.49	1.44	1.54				0.95	0.95	0.96				0.85	0.84	0.86				0.08	0.08	0.07				0.83	0.87	0.8
DerF7	DerF7_b6	DerF7_l113_s36706_mpnn17	0		113	MPTKEEVRELLEGYYREAVADPALWQGVVDGTLAREWAREILEKFGAASTPMSENMIEWLAMVLREAFKHMHNAETFGNRATDQSPEEFVEEQLDKLSEWLVKLIADPESVFK	0.98	0.47	0.86	0.85	0.87				0.86	0.86	0.86				0.8	0.79	0.8				0.21	0.22	0.2				0.25	0.26	0.24				0.88	0.87	0.89				0.9	0.89	0.91				0	0	0				0	0	0				-277.2	-270.63	-283.77				0.29	0.29	0.28				0.65	0.64	0.65				0.61	0.6	0.63				-63.2	-61.04	-65.36				2267.03	2295.53	2238.53				-2.79	-2.66	-2.92				40.06	40.81	39.31				50	52.17	48.15				25	23	27				5.5	5	6				21.98	21.74	22.22				3	3	3				12.07	13.04	11.11				93.33	93.33	93.33				0	0	0				6.67	6.67	6.67				78.76	78.76	78.76				0	0	0				21.24	21.24	21.24				{'A': 2.0, 'C': 0.0, 'D': 0.0, 'E': 2.5, 'F': 3.0, 'G': 0.0, 'H': 2.0, 'I': 0.0, 'K': 2.0, 'L': 1.0, 'M': 1.5, 'N': 2.5, 'P': 0.0, 'Q': 2.0, 'R': 1.5, 'S': 0.0, 'T': 0.0, 'V': 2.0, 'W': 3.0, 'Y': 0.0}	{'A': 2, 'C': 0, 'D': 0, 'E': 2, 'F': 3, 'G': 0, 'H': 2, 'I': 0, 'K': 2, 'L': 1, 'M': 1, 'N': 2, 'P': 0, 'Q': 2, 'R': 1, 'S': 0, 'T': 0, 'V': 2, 'W': 3, 'Y': 0}	{'A': 2, 'C': 0, 'D': 0, 'E': 3, 'F': 3, 'G': 0, 'H': 2, 'I': 0, 'K': 2, 'L': 1, 'M': 2, 'N': 3, 'P': 0, 'Q': 2, 'R': 2, 'S': 0, 'T': 0, 'V': 2, 'W': 3, 'Y': 0}				1.99	1.95	2.03				1.6	1.64	1.56				0.89	0.88	0.89				0.81	0.79	0.83				0.15	0.16	0.14				1.62	1.6	1.65
DerF7	DerF7_b7	DerF7_l75_s34321_mpnn17	0		75	SLEELIAIPVAYLEKVDPELAKEFRAEALFYWPAMNGNWHLWRHSMKAYLRTNLHEDPELLEEALALLDEAYESL	0.98	0.42	0.91	0.9	0.91				0.86	0.86	0.86				0.8	0.8	0.8				0.18	0.19	0.18				0.23	0.24	0.22				0.9	0.89	0.9				0.92	0.91	0.92				4	5	3				0	0	0				-186.03	-191.82	-180.24				0.32	0.32	0.31				0.63	0.67	0.59				0.64	0.61	0.66				-35.3	-38.43	-32.16				1484.7	1446.64	1522.76				-2.38	-2.66	-2.11				37.62	36.41	38.83				43.75	43.75	43.75				16	16	16				4.5	6	3				28.12	37.5	18.75				1.5	2	1				9.38	12.5	6.25				95.84	100	91.67				0	0	0				4.17	0	8.33				84	84	84				0	0	0				16	16	16				{'A': 2.0, 'C': 0.0, 'D': 0.0, 'E': 2.0, 'F': 1.0, 'G': 0.0, 'H': 3.0, 'I': 0.0, 'K': 0.0, 'L': 1.0, 'M': 1.0, 'N': 1.0, 'P': 0.0, 'Q': 0.0, 'R': 1.0, 'S': 1.0, 'T': 1.0, 'V': 0.0, 'W': 0.0, 'Y': 2.0}	{'A': 2, 'C': 0, 'D': 0, 'E': 2, 'F': 1, 'G': 0, 'H': 3, 'I': 0, 'K': 0, 'L': 1, 'M': 1, 'N': 1, 'P': 0, 'Q': 0, 'R': 1, 'S': 1, 'T': 1, 'V': 0, 'W': 0, 'Y': 2}	{'A': 2, 'C': 0, 'D': 0, 'E': 2, 'F': 1, 'G': 0, 'H': 3, 'I': 0, 'K': 0, 'L': 1, 'M': 1, 'N': 1, 'P': 0, 'Q': 0, 'R': 1, 'S': 1, 'T': 1, 'V': 0, 'W': 0, 'Y': 2}				1.65	1.8	1.49				1.56	1.57	1.56				0.95	0.94	0.96				0.81	0.8	0.83				0.08	0.08	0.07				1.04	1.06	1.03
DerF7	DerF7_b8	DerF7_l85_s77844_mpnn16	0		85	TSEWSLEKFEEWTERYHGDSWSEEERKKAKEMIEEIAKLSMEEFMEFHTKVNSTIKPDPSISRKEQDFLDDKIYIDKGIEYFKSK	1.1	0.31	0.83	0.81	0.85				0.85	0.84	0.87				0.8	0.77	0.83				0.24	0.27	0.22				0.29	0.32	0.25				0.79	0.77	0.82				0.85	0.83	0.87				0.5	1	0				0	0	0				-214.01	-217.98	-210.04				0.23	0.24	0.22				0.67	0.71	0.63				0.55	0.59	0.52				-77.24	-82.9	-71.58				2398.84	2459.61	2338.07				-3.21	-3.37	-3.06				45.98	47.17	44.79				55	53.12	57.14				30	32	28				12	13	11				39.95	40.62	39.29				3	3	3				10.05	9.38	10.71				75.59	77.27	73.91				0	0	0				24.41	22.73	26.09				71.18	71.76	70.59				0	0	0				28.82	28.24	29.41				{'A': 2.0, 'C': 0.0, 'D': 3.0, 'E': 0.5, 'F': 2.5, 'G': 0.0, 'H': 2.0, 'I': 4.0, 'K': 1.5, 'L': 1.0, 'M': 3.0, 'N': 1.0, 'P': 0.0, 'Q': 0.0, 'R': 1.5, 'S': 2.0, 'T': 2.0, 'V': 0.0, 'W': 2.0, 'Y': 2.0}	{'A': 2, 'C': 0, 'D': 3, 'E': 1, 'F': 3, 'G': 0, 'H': 2, 'I': 4, 'K': 2, 'L': 1, 'M': 3, 'N': 1, 'P': 0, 'Q': 0, 'R': 2, 'S': 2, 'T': 2, 'V': 0, 'W': 2, 'Y': 2}	{'A': 2, 'C': 0, 'D': 3, 'E': 0, 'F': 2, 'G': 0, 'H': 2, 'I': 4, 'K': 1, 'L': 1, 'M': 3, 'N': 1, 'P': 0, 'Q': 0, 'R': 1, 'S': 2, 'T': 2, 'V': 0, 'W': 2, 'Y': 2}				2.03	1.77	2.29				1.53	1.53	1.53				0.86	0.86	0.86				0.73	0.72	0.75				0.15	0.16	0.15				2	1.96	2.04
DerF7	DerF7_b9	DerF7_l165_s25472_mpnn17	1		165	MDMEKYIFENESVFLEEVERIVAMIEEYPPETEEAKEAAERFREVAKEFLERHEKGVSPFDLLKEMPDEHVVTVFELAMAFVDEATSEKKEKSVMYGVIAWHALIVFLMMLYQRDEETREEILSKIKNVKKKTIDFFKAFLDFLKLKSEKFKKVYEILESKVVKE	0.94	0.43	0.91	0.9	0.91				0.83	0.82	0.85				0.78	0.75	0.8				0.21	0.23	0.19				0.29	0.32	0.26				0.9	0.9	0.9				0.92	0.91	0.93				0	0	0				0	0	0				-467.83	-466.01	-469.65				0.22	0.22	0.22				0.77	0.77	0.77				0.61	0.65	0.58				-54.52	-55.19	-53.86				1688.09	1716.88	1659.29				-3.23	-3.21	-3.25				20.51	20.95	20.07				64.15	62.96	65.38				26.5	27	26				4.5	4	5				17.02	14.81	19.23				3	3	3				11.32	11.11	11.54				87.87	88.24	87.5				0	0	0				12.13	11.76	12.5				75.46	75.76	75.15				0	0	0				24.55	24.24	24.85				{'A': 2.0, 'C': 0.0, 'D': 1.0, 'E': 2.0, 'F': 2.5, 'G': 1.0, 'H': 1.0, 'I': 2.0, 'K': 2.5, 'L': 1.0, 'M': 3.0, 'N': 0.0, 'P': 0.0, 'Q': 0.0, 'R': 1.0, 'S': 0.0, 'T': 1.0, 'V': 3.5, 'W': 1.0, 'Y': 2.0}	{'A': 2, 'C': 0, 'D': 1, 'E': 2, 'F': 2, 'G': 1, 'H': 1, 'I': 2, 'K': 3, 'L': 1, 'M': 3, 'N': 0, 'P': 0, 'Q': 0, 'R': 1, 'S': 0, 'T': 1, 'V': 4, 'W': 1, 'Y': 2}	{'A': 2, 'C': 0, 'D': 1, 'E': 2, 'F': 3, 'G': 1, 'H': 1, 'I': 2, 'K': 2, 'L': 1, 'M': 3, 'N': 0, 'P': 0, 'Q': 0, 'R': 1, 'S': 0, 'T': 1, 'V': 3, 'W': 1, 'Y': 2}				1.1	1.09	1.11				1.71	1.6	1.82				0.92	0.92	0.91				0.89	0.88	0.89				0.12	0.13	0.12				0.96	0.97	0.96
DerF7	DerF7_b10	DerF7_l109_s35258_mpnn17			109	DWSSMTVDDLIERLKELIKNYEEVAQKWLDFMKELAARHWQARPLYEEAQKWSVEEQTLAYLEYQIRVFLTWKQLHGTPEEVAELEEKLKKKFEELKKEVERIIKEKKK	1.12	0.33	0.9	0.87	0.92				0.84	0.83	0.86				0.78	0.75	0.8				0.22	0.25	0.19				0.28	0.31	0.24				0.86	0.84	0.89				0.9	0.88	0.92				1	1	1				0	0	0				-275.79	-271.83	-279.75				0.23	0.23	0.22				0.62	0.62	0.62				0.62	0.65	0.59				-44.38	-44.55	-44.21				1747.82	1786.18	1709.45				-2.54	-2.49	-2.59				26.36	27.04	25.67				57.14	57.14	57.14				21	21	21				3.5	4	3				16.67	19.05	14.29				1.5	1	2				7.14	4.76	9.52				91.29	90.91	91.67				0	0	0				8.71	9.09	8.33				89.91	89.91	89.91				0	0	0				10.09	10.09	10.09				{'A': 1.0, 'C': 0.0, 'D': 0.0, 'E': 0.0, 'F': 1.0, 'G': 1.0, 'H': 2.0, 'I': 0.0, 'K': 0.0, 'L': 3.0, 'M': 1.0, 'N': 0.0, 'P': 0.0, 'Q': 3.0, 'R': 2.0, 'S': 0.0, 'T': 1.0, 'V': 1.0, 'W': 4.0, 'Y': 1.0}	{'A': 1, 'C': 0, 'D': 0, 'E': 0, 'F': 1, 'G': 1, 'H': 2, 'I': 0, 'K': 0, 'L': 3, 'M': 1, 'N': 0, 'P': 0, 'Q': 3, 'R': 2, 'S': 0, 'T': 1, 'V': 1, 'W': 4, 'Y': 1}	{'A': 1, 'C': 0, 'D': 0, 'E': 0, 'F': 1, 'G': 1, 'H': 2, 'I': 0, 'K': 0, 'L': 3, 'M': 1, 'N': 0, 'P': 0, 'Q': 3, 'R': 2, 'S': 0, 'T': 1, 'V': 1, 'W': 4, 'Y': 1}				1.93	1.87	1.98				1.61	1.59	1.64				0.93	0.91	0.94				0.81	0.79	0.83				0.12	0.14	0.11				1.27	1.24	1.31
DerF7	DerF7_b11	DerF7_l148_s46268_mpnn10	0		148	MTPLTFDDFIEEVKRAKEYIDTMPGEQQKKVVEFLRSTLYNIIWHPNHNDEEVHKVAKAIHFGKWTLDEEYAIEVLVKAIEKMIERGESGFEGFSKEELRKVAELLVEALKEITKIQPEGGRVKTDEQARKILEVFVEFVEKVEEIRE	0.79	0.49	0.86	0.85	0.87				0.83	0.83	0.84				0.76	0.76	0.76				0.22	0.23	0.21				0.28	0.29	0.26				0.83	0.83	0.83				0.9	0.89	0.9				0	0	0				0	0	0				-406.06	-407.04	-405.08				0.24	0.25	0.24				0.61	0.57	0.65				0.56	0.5	0.62				-45.36	-45.67	-45.05				1840.48	1854.78	1826.18				-2.46	-2.46	-2.47				24.63	24.61	24.66				41.3	39.13	43.48				23	23	23				6.5	7	6				28.26	30.43	26.09				2	2	2				8.7	8.7	8.7				80.91	81.82	80				0	0	0				19.09	18.18	20				73.65	73.65	73.65				0	0	0				26.35	26.35	26.35				{'A': 1.0, 'C': 0.0, 'D': 0.0, 'E': 2.0, 'F': 2.0, 'G': 0.0, 'H': 2.5, 'I': 0.0, 'K': 3.0, 'L': 1.5, 'M': 2.0, 'N': 1.0, 'P': 0.0, 'Q': 1.0, 'R': 2.0, 'S': 1.0, 'T': 1.0, 'V': 1.0, 'W': 0.0, 'Y': 2.0}	{'A': 1, 'C': 0, 'D': 0, 'E': 2, 'F': 2, 'G': 0, 'H': 3, 'I': 0, 'K': 3, 'L': 1, 'M': 2, 'N': 1, 'P': 0, 'Q': 1, 'R': 2, 'S': 1, 'T': 1, 'V': 1, 'W': 0, 'Y': 2}	{'A': 1, 'C': 0, 'D': 0, 'E': 2, 'F': 2, 'G': 0, 'H': 2, 'I': 0, 'K': 3, 'L': 2, 'M': 2, 'N': 1, 'P': 0, 'Q': 1, 'R': 2, 'S': 1, 'T': 1, 'V': 1, 'W': 0, 'Y': 2}				4.08	4.28	3.88				1.57	1.71	1.44				0.9	0.89	0.91				0.85	0.83	0.87				0.14	0.15	0.12				1.43	1.49	1.37
DerF21	DerF21_b1	DerF21_l177_s87827_mpnn1	0		177	MPPWKEETPLRRLRYKLYKLRAELEVMKKAETETRRKFYLNQFLEHLKEFLKEVVEYHEELYEKLLKGEEEWDETHATFWAELIRLLIETLKLLKEIGTEEQKEEFLKILKEFAEELEKIVKRLEKELYEKYPEFIEILREYVKLLKEFTENKSWDKLDEFIERLEELVERLLEAAK	0.94	0.34	0.91	0.89	0.92				0.86	0.85	0.88				0.85	0.84	0.86				0.16	0.18	0.14				0.2	0.22	0.18				0.89	0.91	0.88				0.92	0.91	0.93				1	1	1				0	0	0				-514.47	-513.79	-515.15				0.18	0.17	0.19				0.65	0.65	0.65				0.55	0.52	0.59				-52.48	-53.39	-51.57				2368.12	2430.01	2306.23				-2.22	-2.2	-2.24				25.71	26.23	24.82				43.14	44	42.31				25.5	25	26				6.5	7	6				25.54	28	23.08				1.5	1	2				5.85	4	7.69				100	100	100				0	0	0				0	0	0				86.44	86.44	86.44				0	0	0				13.56	13.56	13.56				{'A': 1.0, 'C': 0.0, 'D': 0.5, 'E': 4.0, 'F': 2.0, 'G': 0.0, 'H': 0.0, 'I': 0.0, 'K': 2.0, 'L': 1.0, 'M': 1.0, 'N': 0.0, 'P': 1.0, 'Q': 1.0, 'R': 5.0, 'S': 0.0, 'T': 2.0, 'V': 1.0, 'W': 1.0, 'Y': 3.0}	{'A': 1, 'C': 0, 'D': 1, 'E': 4, 'F': 2, 'G': 0, 'H': 0, 'I': 0, 'K': 2, 'L': 1, 'M': 1, 'N': 0, 'P': 1, 'Q': 1, 'R': 5, 'S': 0, 'T': 1, 'V': 1, 'W': 1, 'Y': 3}	{'A': 1, 'C': 0, 'D': 0, 'E': 4, 'F': 2, 'G': 0, 'H': 0, 'I': 0, 'K': 2, 'L': 1, 'M': 1, 'N': 0, 'P': 1, 'Q': 1, 'R': 5, 'S': 0, 'T': 3, 'V': 1, 'W': 1, 'Y': 3}				1.81	1.69	1.94				1.99	2.21	2.41				0.9	0.89	0.91				0.84	0.83	0.86				0.16	0.18	0.15				1.67	1.72	1.61
DerF21	DerF21_b2	DerF21_l139_s74173_mpnn17	1		139	AISENIQRMYELALKQPEIIKKHIEFLKEISEKFPEVKPYVEKIIKLYEELIERWKELLEELDIRQVVRLYNRYHYYSRPIFHLINLIKKNVENLEKGKKPKEDILELFKKLLEEVEKFKKKFEEWVEWTKRIADMVSA	1.08	0.29	0.94	0.93	0.94				0.85	0.85	0.86				0.82	0.82	0.83				0.14	0.15	0.13				0.18	0.2	0.17				0.88	0.87	0.88				0.94	0.93	0.95				22.5	25	20				0	0	0				-381.11	-383.12	-379.1				0.24	0.24	0.24				0.66	0.7	0.61				0.62	0.57	0.68				-58.05	-56.31	-59.79				2622.8	2566.52	2679.07				-2.21	-2.19	-2.23				34.21	33.62	34.8				49.06	52	46.43				26.5	25	28				13	12	14				49	48	50				2.5	2	3				9.36	8	10.71				88.94	90.91	86.96				0	0	0				11.06	9.09	13.04				87.77	88.49	87.05				0	0	0				12.23	11.51	12.95				{'A': 1.5, 'C': 0.0, 'D': 0.0, 'E': 0.5, 'F': 0.0, 'G': 0.0, 'H': 1.5, 'I': 2.0, 'K': 0.5, 'L': 1.0, 'M': 2.0, 'N': 2.0, 'P': 0.0, 'Q': 0.5, 'R': 6.0, 'S': 2.0, 'T': 0.5, 'V': 2.0, 'W': 1.5, 'Y': 3.0}	{'A': 2, 'C': 0, 'D': 0, 'E': 0, 'F': 0, 'G': 0, 'H': 2, 'I': 2, 'K': 0, 'L': 1, 'M': 2, 'N': 2, 'P': 0, 'Q': 0, 'R': 6, 'S': 2, 'T': 0, 'V': 2, 'W': 1, 'Y': 3}	{'A': 1, 'C': 0, 'D': 0, 'E': 1, 'F': 0, 'G': 0, 'H': 1, 'I': 2, 'K': 1, 'L': 1, 'M': 2, 'N': 2, 'P': 0, 'Q': 1, 'R': 6, 'S': 2, 'T': 1, 'V': 2, 'W': 2, 'Y': 3}				3.25	2.77	3.72				1.76	1.67	1.85				0.94	0.93	0.94				0.84	0.84	0.85				0.12	0.13	0.12				1.46	1.49	1.42
DerF21	DerF21_b3	DerF21_l129_s4749_mpnn10	1		129	SWEEKRLIWWLRLRARVAMQFVEKNEPLKALMELLHLLAEVVGENVEEVRELFWKDPLSKETLEKFIKIFEKFLKKVSSLPGVDESLVKELEKLLEEYKKLVEEGKLENFDELIIKIVETVYKFVSSLK	0.98	0.32	0.9	0.89	0.91				0.85	0.85	0.86				0.81	0.81	0.82				0.15	0.16	0.14				0.19	0.2	0.18				0.89	0.88	0.9				0.91	0.9	0.92				9	8	10				0	0	0				-379.11	-383.28	-374.93				0.23	0.23	0.22				0.64	0.63	0.65				0.55	0.5	0.61				-51.35	-53.03	-49.67				2144.94	2160.54	2129.35				-2.39	-2.45	-2.33				32.83	33.44	32.21				40	40	40				20	20	20				7.5	8	7				37.5	40	35				2	2	2				10	10	10				93.75	93.75	93.75				0	0	0				6.25	6.25	6.25				80.23	80.62	79.84				0	0	0				19.77	19.38	20.16				{'A': 0.0, 'C': 0.0, 'D': 0.0, 'E': 3.0, 'F': 1.0, 'G': 0.0, 'H': 1.0, 'I': 0.0, 'K': 3.0, 'L': 1.0, 'M': 1.0, 'N': 0.0, 'P': 0.0, 'Q': 1.0, 'R': 4.0, 'S': 0.0, 'T': 0.0, 'V': 1.0, 'W': 4.0, 'Y': 0.0}	{'A': 0, 'C': 0, 'D': 0, 'E': 3, 'F': 1, 'G': 0, 'H': 1, 'I': 0, 'K': 3, 'L': 1, 'M': 1, 'N': 0, 'P': 0, 'Q': 1, 'R': 4, 'S': 0, 'T': 0, 'V': 1, 'W': 4, 'Y': 0}	{'A': 0, 'C': 0, 'D': 0, 'E': 3, 'F': 1, 'G': 0, 'H': 1, 'I': 0, 'K': 3, 'L': 1, 'M': 1, 'N': 0, 'P': 0, 'Q': 1, 'R': 4, 'S': 0, 'T': 0, 'V': 1, 'W': 4, 'Y': 0}				2.58	2.55	2.6				2.04	1.99	2.1				0.9	0.89	0.91				0.84	0.83	0.86				0.12	0.13	0.11				1.6	1.53	1.67
DerF21	DerF21_b4	DerF21_l81_s12183_mpnn8			81	GKPSMEEFDKKFKEFIHENREAKWTHWRYHWGEVDEATYEEAIEKKKKSYTEYADFLLKYYGDHPLAKKLAERMLEQVERL	0.96	0.28	0.93	0.92	0.93				0.84	0.83	0.85				0.8	0.78	0.82				0.15	0.16	0.13				0.18	0.2	0.16				0.92	0.91	0.93				0.93	0.92	0.94				1.5	1	2				0	0	0				-208.5	-211.2	-205.79				0.29	0.28	0.29				0.64	0.65	0.63				0.56	0.57	0.55				-46.29	-46.5	-46.08				2039.79	2061.18	2018.4				-2.27	-2.26	-2.28				41.3	42.07	40.53				62.79	65	60.87				21.5	20	23				6	7	5				28.37	35	21.74				3	3	3				14.02	15	13.04				90.55	88.24	92.86				0	0	0				9.45	11.76	7.14				83.95	83.95	83.95				0	0	0				16.05	16.05	16.05				{'A': 1.0, 'C': 0.0, 'D': 1.5, 'E': 0.0, 'F': 3.0, 'G': 0.0, 'H': 2.0, 'I': 1.0, 'K': 2.0, 'L': 3.0, 'M': 1.0, 'N': 0.0, 'P': 0.0, 'Q': 0.0, 'R': 2.5, 'S': 0.0, 'T': 0.0, 'V': 0.0, 'W': 2.0, 'Y': 2.5}	{'A': 1, 'C': 0, 'D': 1, 'E': 0, 'F': 3, 'G': 0, 'H': 2, 'I': 1, 'K': 2, 'L': 3, 'M': 1, 'N': 0, 'P': 0, 'Q': 0, 'R': 2, 'S': 0, 'T': 0, 'V': 0, 'W': 2, 'Y': 2}	{'A': 1, 'C': 0, 'D': 2, 'E': 0, 'F': 3, 'G': 0, 'H': 2, 'I': 1, 'K': 2, 'L': 3, 'M': 1, 'N': 0, 'P': 0, 'Q': 0, 'R': 3, 'S': 0, 'T': 0, 'V': 0, 'W': 2, 'Y': 3}				3.46	3.57	3.36				1.62	1.62	1.63				0.95	0.93	0.96				0.79	0.76	0.82				0.1	0.11	0.09				2.19	2.12	2.26
DerF21	DerF21_b5	DerF21_l143_s3775_mpnn6			143	SKEELRKKMLEFDTYLWRIKHYEKHLKELEKQGKEGSPMHKMFKEAIIKLVVESAEIFIEIAKLFKEELKKIKEKTGRKPSEEVEEFLKKLEEYEKLLKEFIELYKSGKAEPSPEFEELLKKVKEILEEYRKILPKIYMEVFG	1.03	0.24	0.9	0.88	0.92				0.85	0.82	0.88				0.8	0.77	0.84				0.16	0.19	0.13				0.2	0.24	0.16				0.92	0.9	0.93				0.91	0.89	0.93				5	6	4				0	0	0				-397.61	-402.69	-392.52				0.21	0.22	0.19				0.62	0.59	0.65				0.58	0.56	0.61				-41.25	-29.85	-52.64				1934.51	1628.67	2240.35				-2.09	-1.83	-2.35				23.23	19.36	27.09				57.14	56.25	57.69				21	16	26				9	8	10				44.23	50	38.46				0.5	1	0				3.12	6.25	0				97.5	100	95				0	0	0				2.5	0	5				86.01	86.01	86.01				0	0	0				13.99	13.99	13.99				{'A': 1.0, 'C': 0.0, 'D': 1.0, 'E': 1.0, 'F': 1.5, 'G': 0.5, 'H': 2.0, 'I': 0.0, 'K': 1.5, 'L': 1.5, 'M': 3.0, 'N': 0.0, 'P': 1.5, 'Q': 0.0, 'R': 2.0, 'S': 0.0, 'T': 1.0, 'V': 0.0, 'W': 1.0, 'Y': 2.5}	{'A': 1, 'C': 0, 'D': 1, 'E': 1, 'F': 1, 'G': 0, 'H': 2, 'I': 0, 'K': 0, 'L': 1, 'M': 2, 'N': 0, 'P': 1, 'Q': 0, 'R': 2, 'S': 0, 'T': 1, 'V': 0, 'W': 1, 'Y': 2}	{'A': 1, 'C': 0, 'D': 1, 'E': 1, 'F': 2, 'G': 1, 'H': 2, 'I': 0, 'K': 3, 'L': 2, 'M': 4, 'N': 0, 'P': 2, 'Q': 0, 'R': 2, 'S': 0, 'T': 1, 'V': 0, 'W': 1, 'Y': 3}				3.48	4.92	2.04				1.71	1.85	1.57				0.92	0.91	0.93				0.85	0.83	0.87				0.12	0.14	0.11				1.78	1.8	1.76
DerF21	DerF21_b6	DerF21_l174_s98588_mpnn7			174	VDLEKFVNMSPEEIAKELIPEILEDKDRWFDMPEITGLSDELTKKLMDLMHDFRIELFRLKREAFWNYESEEKFNEFLKSLAVALALLKFILLAIEFFSELIKKGIDVEKMKEYIEKLLENLKKMFENTKELLEKYINGEIKSPEELRKKLIEANEETINEVIKLLKEVLEKLK	1.09	0.3	0.89	0.89	0.89				0.84	0.83	0.85				0.79	0.78	0.8				0.17	0.17	0.16				0.22	0.23	0.2				0.82	0.83	0.82				0.92	0.91	0.92				2.5	3	2				0	0	0				-487.68	-482.76	-492.6				0.18	0.2	0.17				0.64	0.6	0.68				0.59	0.64	0.55				-39.3	-36.55	-42.06				2052.27	2148.05	1956.49				-1.92	-1.7	-2.15				23.45	24.23	22.67				42.22	39.13	45.45				22.5	23	22				4	4	4				17.79	17.39	18.18				2.5	2	3				11.17	8.7	13.64				70.32	72.22	68.42				0	0	0				29.68	27.78	31.58				79.03	79.89	78.16				0	0	0				20.98	20.11	21.84				{'A': 0.0, 'C': 0.0, 'D': 1.0, 'E': 2.5, 'F': 3.5, 'G': 0.0, 'H': 1.0, 'I': 2.0, 'K': 3.0, 'L': 0.0, 'M': 3.0, 'N': 0.0, 'P': 0.0, 'Q': 0.0, 'R': 3.0, 'S': 1.0, 'T': 1.5, 'V': 0.0, 'W': 1.0, 'Y': 0.0}	{'A': 0, 'C': 0, 'D': 1, 'E': 3, 'F': 3, 'G': 0, 'H': 1, 'I': 2, 'K': 3, 'L': 0, 'M': 3, 'N': 0, 'P': 0, 'Q': 0, 'R': 3, 'S': 1, 'T': 2, 'V': 0, 'W': 1, 'Y': 0}	{'A': 0, 'C': 0, 'D': 1, 'E': 2, 'F': 4, 'G': 0, 'H': 1, 'I': 2, 'K': 3, 'L': 0, 'M': 3, 'N': 0, 'P': 0, 'Q': 0, 'R': 3, 'S': 1, 'T': 1, 'V': 0, 'W': 1, 'Y': 0}				2.97	2.84	3.1				1.85	1.96	1.74				0.9	0.9	0.9				0.85	0.85	0.86				0.14	0.14	0.13				1.87	1.85	1.89
DerF21	DerF21_b7	DerF21_l168_s59968_mpnn1	0		168	MVDPKRIIFNLWMLRWRARKLKERAEKLVEEEKSEVAKIFAEIAEILYKIAEEVDMIVYELHHGTISKEEAIERLKEIVEEAKEALELLKKAVEKIKELAKEDIELAKKLYEEFEELLELFRELLELMLDALKYAGVPEDSELVKEIEELLEELEKLEKELKEFFEKL	0.93	0.4	0.94	0.93	0.95				0.84	0.84	0.85				0.78	0.78	0.77				0.15	0.15	0.14				0.21	0.22	0.2				0.93	0.93	0.93				0.94	0.94	0.95				1.5	2	1				0	0	0				-503.31	-515.15	-491.47				0.19	0.2	0.18				0.65	0.63	0.67				0.55	0.58	0.52				-39.89	-41.01	-38.78				1603.07	1642.62	1563.52				-2.49	-2.5	-2.48				18.54	18.77	18.31				43.75	43.75	43.75				16	16	16				7.5	8	7				46.88	50	43.75				0.5	1	0				3.12	6.25	0				100	100	100				0	0	0				0	0	0				88.69	88.69	88.69				0	0	0				11.31	11.31	11.31				{'A': 0.0, 'C': 0.0, 'D': 1.0, 'E': 1.0, 'F': 1.0, 'G': 0.0, 'H': 1.0, 'I': 1.0, 'K': 2.0, 'L': 0.0, 'M': 2.0, 'N': 0.0, 'P': 0.0, 'Q': 0.0, 'R': 4.0, 'S': 0.0, 'T': 0.0, 'V': 0.0, 'W': 2.0, 'Y': 1.0}	{'A': 0, 'C': 0, 'D': 1, 'E': 1, 'F': 1, 'G': 0, 'H': 1, 'I': 1, 'K': 2, 'L': 0, 'M': 2, 'N': 0, 'P': 0, 'Q': 0, 'R': 4, 'S': 0, 'T': 0, 'V': 0, 'W': 2, 'Y': 1}	{'A': 0, 'C': 0, 'D': 1, 'E': 1, 'F': 1, 'G': 0, 'H': 1, 'I': 1, 'K': 2, 'L': 0, 'M': 2, 'N': 0, 'P': 0, 'Q': 0, 'R': 4, 'S': 0, 'T': 0, 'V': 0, 'W': 2, 'Y': 1}				2.25	2.01	2.49				1.8	1.6	2.01				0.94	0.94	0.95				0.88	0.87	0.88				0.11	0.11	0.1				1.13	0.99	1.27
DerF21	DerF21_b8	DerF21_l183_s99361_mpnn8	1		183	PKTKVKFLPLSKREHYEIFRMHMEVRHFYREELKKVKKEVEELLEKEKDKKKIVEKTAELAKELIRKVVEFAEKKIKETVEKIIEERKKEKGISEEEIEELRKTLTRLLRMRLNYLLERLLYESILLIEYAQGKIKWEDFPYPYQAHMDIQNSEVVPPVDINKPLSEYLPELEKKLEEVAKEL	1.02	0.25	0.87	0.87	0.87				0.82	0.82	0.82				0.78	0.79	0.77				0.21	0.21	0.2				0.26	0.26	0.25				0.83	0.85	0.82				0.9	0.9	0.9				1.5	3	0				0	0	0				-468.95	-479.89	-458.02				0.21	0.22	0.21				0.65	0.65	0.64				0.6	0.58	0.63				-57.66	-62.6	-52.72				2504.74	2673.73	2335.75				-2.3	-2.34	-2.26				24	25.45	22.55				48.08	46.43	50				26	28	24				12	14	10				45.84	50	41.67				2.5	2	3				9.82	7.14	12.5				89.24	88	90.48				0	0	0				10.76	12	9.52				77.6	77.6	77.6				0	0	0				22.4	22.4	22.4				{'A': 0.0, 'C': 0.0, 'D': 0.0, 'E': 0.5, 'F': 1.0, 'G': 0.0, 'H': 3.5, 'I': 2.5, 'K': 1.0, 'L': 2.5, 'M': 3.0, 'N': 1.5, 'P': 0.5, 'Q': 1.0, 'R': 6.0, 'S': 0.0, 'T': 0.0, 'V': 0.0, 'W': 0.0, 'Y': 3.0}	{'A': 0, 'C': 0, 'D': 0, 'E': 1, 'F': 1, 'G': 0, 'H': 4, 'I': 3, 'K': 1, 'L': 3, 'M': 3, 'N': 2, 'P': 0, 'Q': 1, 'R': 6, 'S': 0, 'T': 0, 'V': 0, 'W': 0, 'Y': 3}	{'A': 0, 'C': 0, 'D': 0, 'E': 0, 'F': 1, 'G': 0, 'H': 3, 'I': 2, 'K': 1, 'L': 2, 'M': 3, 'N': 1, 'P': 1, 'Q': 1, 'R': 6, 'S': 0, 'T': 0, 'V': 0, 'W': 0, 'Y': 3}				3.36	3.2	3.52				1.72	1.72	1.72				0.86	0.86	0.87				0.82	0.81	0.83				0.2	0.21	0.19				2.69	2.68	2.69
DerF21	DerF21_b9	DerF21_l80_s28050_mpnn6	0		80	STPSPKEQFALHIVRWTYRHFQRRYPGLPPLDDPRVQALLAELTEEALKWMETMPPKEFLEKLYELMERALRREFPGVLD	0.88	0.42	0.9	0.89	0.91				0.81	0.81	0.8				0.7	0.72	0.68				0.2	0.2	0.19				0.27	0.26	0.27				0.88	0.87	0.89				0.92	0.91	0.93				6	11	1				0	0	0				-233.16	-229.62	-236.7				0.28	0.27	0.29				0.64	0.63	0.64				0.64	0.65	0.62				-40.07	-37.25	-42.89				1839.84	1877.29	1802.39				-2.18	-1.98	-2.38				41.15	42.04	40.26				56.41	57.89	55				19.5	19	20				4.5	3	6				22.89	15.79	30				2	3	1				10.39	15.79	5				93.22	94.12	92.31				0	0	0				6.79	5.88	7.69				71.25	71.25	71.25				0	0	0				28.75	28.75	28.75				{'A': 0.0, 'C': 0.0, 'D': 0.0, 'E': 1.0, 'F': 2.0, 'G': 0.0, 'H': 2.0, 'I': 1.0, 'K': 2.0, 'L': 1.0, 'M': 2.0, 'N': 0.0, 'P': 4.0, 'Q': 0.5, 'R': 3.0, 'S': 0.0, 'T': 0.0, 'V': 0.0, 'W': 1.0, 'Y': 0.0}	{'A': 0, 'C': 0, 'D': 0, 'E': 1, 'F': 2, 'G': 0, 'H': 2, 'I': 1, 'K': 2, 'L': 1, 'M': 2, 'N': 0, 'P': 4, 'Q': 0, 'R': 3, 'S': 0, 'T': 0, 'V': 0, 'W': 1, 'Y': 0}	{'A': 0, 'C': 0, 'D': 0, 'E': 1, 'F': 2, 'G': 0, 'H': 2, 'I': 1, 'K': 2, 'L': 1, 'M': 2, 'N': 0, 'P': 4, 'Q': 1, 'R': 3, 'S': 0, 'T': 0, 'V': 0, 'W': 1, 'Y': 0}				2.63	2.69	2.57				1.65	1.63	1.66				0.93	0.92	0.94				0.8	0.78	0.83				0.1	0.11	0.09				1.06	1.02	1.1
DerF21	DerF21_b10	DerF21_l112_s11718_mpnn1	1	793*	112	MLPDEEKLKLLDTLLTMVEWVKELLEESVEKNSRMRHIRAVMWAEYMLEIARSLEDEKILEIAEKLEKALPEKSKMFTKEEYEKLMEVLEELEEVLEEKKEEVEERIEEEKE	1.02	0.33	0.93	0.92	0.93				0.8	0.8	0.8				0.7	0.71	0.69				0.17	0.18	0.17				0.25	0.26	0.24				0.89	0.89	0.89				0.94	0.93	0.94				7	7	7				0	0	0				-301.14	-303.22	-299.07				0.2	0.2	0.2				0.65	0.72	0.58				0.64	0.63	0.64				-47.66	-55.2	-40.11				1608.24	1647.55	1568.92				-2.96	-3.35	-2.56				25.31	26.02	24.61				48.48	47.06	50				16.5	17	16				6.5	10	3				38.78	58.82	18.75				1	1	1				6.06	5.88	6.25				80.91	81.82	80				0	0	0				19.09	18.18	20				83.93	83.93	83.93				0	0	0				16.07	16.07	16.07				{'A': 0.0, 'C': 0.0, 'D': 0.0, 'E': 0.0, 'F': 0.0, 'G': 0.0, 'H': 0.0, 'I': 2.0, 'K': 1.0, 'L': 0.0, 'M': 3.0, 'N': 0.5, 'P': 0.0, 'Q': 0.0, 'R': 3.0, 'S': 2.0, 'T': 2.0, 'V': 0.0, 'W': 2.0, 'Y': 1.0}	{'A': 0, 'C': 0, 'D': 0, 'E': 0, 'F': 0, 'G': 0, 'H': 0, 'I': 2, 'K': 1, 'L': 0, 'M': 3, 'N': 1, 'P': 0, 'Q': 0, 'R': 3, 'S': 2, 'T': 2, 'V': 0, 'W': 2, 'Y': 1}	{'A': 0, 'C': 0, 'D': 0, 'E': 0, 'F': 0, 'G': 0, 'H': 0, 'I': 2, 'K': 1, 'L': 0, 'M': 3, 'N': 0, 'P': 0, 'Q': 0, 'R': 3, 'S': 2, 'T': 2, 'V': 0, 'W': 2, 'Y': 1}				1.73	1.88	1.59				1.66	1.66	1.66				0.92	0.91	0.93				0.81	0.78	0.84				0.12	0.14	0.11				1.1	1.21	1
IFNAR2	IFNAR2_b1	2LAG_l157_s77841_mpnn20	0		157	MSEAEKLLEEMLKEFEKLKEYWSTWDGSNPEELVELIGRFLYLLIKAVDAARKEAEAGLLSDEEAEELLKKVFEMIKELIEILEEFSKIIKDEWQWLVHNLYWDLRFTYIILNRRYEEKKFTPAQLFRSLHMNLNSSEAVRKISEYGYKKAKEAGIK	1.02	0.37	0.94	0.93	0.94				0.88	0.87	0.88				0.82	0.82	0.82				0.15	0.15	0.15				0.23	0.23	0.24				0.92	0.92	0.92				0.94	0.94	0.95				1.5	2	1				0	0	0				-469.3	-471.81	-466.79				0.23	0.23	0.23				0.65	0.65	0.64				0.59	0.62	0.57				-48.48	-49.25	-47.71				1923.76	1948.55	1898.98				-2.52	-2.53	-2.51				25.31	25.7	24.93				39.47	36.84	42.11				19	19	19				11	10	12				57.895	52.63	63.16				3	3	3				15.79	15.79	15.79				94.74	94.74	94.74				0	0	0				5.26	5.26	5.26				82.48	82.8	82.17				0	0	0				17.52	17.2	17.83				{'A': 0.0, 'C': 0.0, 'D': 0.0, 'E': 0.0, 'F': 2.0, 'G': 0.0, 'H': 1.0, 'I': 2.5, 'K': 0.0, 'L': 1.0, 'M': 1.0, 'N': 2.0, 'P': 0.0, 'Q': 1.0, 'R': 4.5, 'S': 2.0, 'T': 1.0, 'V': 0.0, 'W': 1.0, 'Y': 0.0}	{'A': 0, 'C': 0, 'D': 0, 'E': 0, 'F': 2, 'G': 0, 'H': 1, 'I': 2, 'K': 0, 'L': 1, 'M': 1, 'N': 2, 'P': 0, 'Q': 1, 'R': 5, 'S': 2, 'T': 1, 'V': 0, 'W': 1, 'Y': 0}	{'A': 0, 'C': 0, 'D': 0, 'E': 0, 'F': 2, 'G': 0, 'H': 1, 'I': 3, 'K': 0, 'L': 1, 'M': 1, 'N': 2, 'P': 0, 'Q': 1, 'R': 4, 'S': 2, 'T': 1, 'V': 0, 'W': 1, 'Y': 0}				1.17	1.16	1.18				2.5	2.54	2.47				0.95	0.94	0.96				0.89	0.88	0.9				0.1	0.1	0.09				1.06	1.06	1.05
IFNAR2	IFNAR2_b2	2LAG_l96_s72757_mpnn5			96	SAFLEKMEKMVEIFKELIIPIVGEERAEELAEQLREQIAADKNLDESNPGPYWFHLQVGHMTSEQVHQLHIAFWRAVMESGLSPKFNWRFQITVVS	0.81	0.45	0.93	0.92	0.93				0.86	0.86	0.86				0.82	0.83	0.82				0.15	0.15	0.15				0.21	0.2	0.22				0.92	0.92	0.92				0.95	0.95	0.95				4.5	3	6				0	0	0				-287.85	-289.6	-286.09				0.29	0.29	0.29				0.6	0.56	0.65				0.61	0.62	0.61				-52.32	-51.81	-52.83				2084.13	2099.08	2069.18				-2.51	-2.47	-2.55				41.84	42.84	40.84				52.17	52.17	52.17				23	23	23				12.5	12	13				54.345	52.17	56.52				5	3	7				21.735	13.04	30.43				34.78	34.78	34.78				36.955	34.78	39.13				28.26	30.43	26.09				57.29	57.29	57.29				14.58	14.58	14.58				28.12	28.12	28.12				{'A': 0.0, 'C': 0.0, 'D': 0.0, 'E': 0.0, 'F': 2.0, 'G': 0.0, 'H': 3.5, 'I': 2.0, 'K': 1.0, 'L': 0.0, 'M': 1.5, 'N': 1.0, 'P': 1.5, 'Q': 1.0, 'R': 2.0, 'S': 1.5, 'T': 1.0, 'V': 2.0, 'W': 3.0, 'Y': 0.0}	{'A': 0, 'C': 0, 'D': 0, 'E': 0, 'F': 2, 'G': 0, 'H': 3, 'I': 2, 'K': 1, 'L': 0, 'M': 2, 'N': 1, 'P': 1, 'Q': 1, 'R': 2, 'S': 2, 'T': 1, 'V': 2, 'W': 3, 'Y': 0}	{'A': 0, 'C': 0, 'D': 0, 'E': 0, 'F': 2, 'G': 0, 'H': 4, 'I': 2, 'K': 1, 'L': 0, 'M': 1, 'N': 1, 'P': 2, 'Q': 1, 'R': 2, 'S': 1, 'T': 1, 'V': 2, 'W': 3, 'Y': 0}				1.47	1.44	1.5				2.54	2.52	2.55				0.93	0.93	0.95	0.94	0.91	0.91	0.83	0.83	0.86	0.85	0.82	0.81	0.11	0.1	0.09	0.1	0.12	0.12	1.16	1.18	1.13	1.17	1.21	1.12
IFNAR2	IFNAR2_b3	2LAG_l96_s72757_mpnn7			96	SEFLEKMEKMVEIFKELVEPIVGKEKAEELAEQIRKQIEEDKNLDESNPGPYWFHLKVGHMTSEQVHQLHIAFWRAVMESGLSPKFNWRFQITVVS	0.81	0.45	0.92	0.92	0.92				0.86	0.86	0.86				0.81	0.83	0.8				0.15	0.15	0.16				0.21	0.2	0.22				0.91	0.91	0.91				0.94	0.95	0.94				3	3	3				0	0	0				-278.15	-283.44	-272.86				0.24	0.24	0.24				0.63	0.63	0.63				0.62	0.6	0.65				-54.73	-55.61	-53.85				2061.19	2020.94	2101.45				-2.66	-2.75	-2.56				40.16	40.09	40.22				48.94	48	50				23.5	25	22				12	11	13				51.545	44	59.09				5	8	2				20.545	32	9.09				34.18	32	36.36				38.455	36	40.91				27.365	32	22.73				57.29	57.29	57.29				15.62	14.58	16.67				27.08	28.12	26.04				{'A': 0.0, 'C': 0.0, 'D': 0.0, 'E': 0.0, 'F': 2.0, 'G': 0.0, 'H': 3.5, 'I': 2.0, 'K': 1.0, 'L': 0.0, 'M': 1.5, 'N': 1.0, 'P': 1.0, 'Q': 1.0, 'R': 2.0, 'S': 2.0, 'T': 1.5, 'V': 2.0, 'W': 3.0, 'Y': 0.0}	{'A': 0, 'C': 0, 'D': 0, 'E': 0, 'F': 2, 'G': 0, 'H': 4, 'I': 2, 'K': 1, 'L': 0, 'M': 2, 'N': 1, 'P': 1, 'Q': 1, 'R': 2, 'S': 2, 'T': 2, 'V': 2, 'W': 3, 'Y': 0}	{'A': 0, 'C': 0, 'D': 0, 'E': 0, 'F': 2, 'G': 0, 'H': 3, 'I': 2, 'K': 1, 'L': 0, 'M': 1, 'N': 1, 'P': 1, 'Q': 1, 'R': 2, 'S': 2, 'T': 1, 'V': 2, 'W': 3, 'Y': 0}				1.56	1.51	1.6				2.44	2.52	2.36				0.92	0.92	0.94	0.93	0.9	0.91	0.83	0.83	0.85	0.84	0.8	0.81	0.11	0.11	0.1	0.1	0.13	0.12	1.23	1.21	1.15	1.29	1.35	1.13
IFNAR2	IFNAR2_b4	2LAG_l102_s87523_mpnn1			102	NFEYIEHIYKFLKWVTDPEKTKNMNPHTRRALLEWAVSEFIKQAEKEAKGNEKLKKKIEELKKLLEKFKSMSLDADPKEIEELEKKILELAEEIYKELKELK	1.06	0.42	0.93	0.92	0.93				0.85	0.85	0.85				0.81	0.81	0.8				0.17	0.16	0.17				0.23	0.23	0.24				0.93	0.92	0.93				0.94	0.94	0.94				1	1	1				0	0	0				-295.33	-295.37	-295.29				0.22	0.22	0.22				0.71	0.71	0.71				0.59	0.59	0.6				-44.31	-44.69	-43.94				1408.61	1469.66	1347.55				-3.15	-3.04	-3.26				23.05	23.72	22.39				53.33	53.33	53.33				15	15	15				4	4	4				26.67	26.67	26.67				1	2	0				6.665	13.33	0				80	80	80				0	0	0				20	20	20				78.43	78.43	78.43				0	0	0				21.57	21.57	21.57				{'A': 1.0, 'C': 0.0, 'D': 0.0, 'E': 0.5, 'F': 1.0, 'G': 0.0, 'H': 2.0, 'I': 1.0, 'K': 2.5, 'L': 1.0, 'M': 1.0, 'N': 1.0, 'P': 0.0, 'Q': 0.0, 'R': 0.0, 'S': 0.0, 'T': 1.0, 'V': 0.0, 'W': 2.0, 'Y': 1.0}	{'A': 1, 'C': 0, 'D': 0, 'E': 0, 'F': 1, 'G': 0, 'H': 2, 'I': 1, 'K': 3, 'L': 1, 'M': 1, 'N': 1, 'P': 0, 'Q': 0, 'R': 0, 'S': 0, 'T': 1, 'V': 0, 'W': 2, 'Y': 1}	{'A': 1, 'C': 0, 'D': 0, 'E': 1, 'F': 1, 'G': 0, 'H': 2, 'I': 1, 'K': 2, 'L': 1, 'M': 1, 'N': 1, 'P': 0, 'Q': 0, 'R': 0, 'S': 0, 'T': 1, 'V': 0, 'W': 2, 'Y': 1}				1.56	1.49	1.64				2.42	2.55	2.3				0.94	0.93	0.94				0.85	0.83	0.87				0.1	0.11	0.09				1.24	1.21	1.27
IFNAR2	IFNAR2_b5	2LAG_l80_s82747_mpnn116	1	260	80	SAEVEKINEEFRKRLEEIKKLPLEEQIRALREEIARLQELIQQNMQTGSMMVRAQAHVWIIVLQEEIRRRELELAGLDPS	1.11	0.38	0.9	0.9	0.9				0.83	0.84	0.83				0.8	0.81	0.78				0.18	0.18	0.19				0.23	0.22	0.23				0.92	0.92	0.91				0.92	0.92	0.92				2.5	4	1				0	0	0				-208.66	-207.11	-210.2				0.27	0.27	0.27				0.75	0.78	0.72				0.65	0.68	0.62				-45.07	-45.91	-44.23				1563.29	1569.2	1557.38				-2.88	-2.93	-2.84				33.23	33.66	32.8				55.56	58.82	52.63				18	17	19				4	5	3				22.6	29.41	15.79				1.5	1	2				8.205	5.88	10.53				92.105	100	84.21				0	0	0				7.895	0	15.79				85	85	85				0	0	0				15	15	15				{'A': 1.0, 'C': 0.0, 'D': 0.0, 'E': 1.0, 'F': 0.0, 'G': 0.5, 'H': 1.0, 'I': 2.0, 'K': 0.0, 'L': 0.0, 'M': 3.0, 'N': 1.0, 'P': 0.0, 'Q': 2.5, 'R': 2.0, 'S': 0.0, 'T': 0.0, 'V': 3.0, 'W': 1.0, 'Y': 0.0}	{'A': 1, 'C': 0, 'D': 0, 'E': 1, 'F': 0, 'G': 0, 'H': 1, 'I': 2, 'K': 0, 'L': 0, 'M': 3, 'N': 1, 'P': 0, 'Q': 2, 'R': 2, 'S': 0, 'T': 0, 'V': 3, 'W': 1, 'Y': 0}	{'A': 1, 'C': 0, 'D': 0, 'E': 1, 'F': 0, 'G': 1, 'H': 1, 'I': 2, 'K': 0, 'L': 0, 'M': 3, 'N': 1, 'P': 0, 'Q': 3, 'R': 2, 'S': 0, 'T': 0, 'V': 3, 'W': 1, 'Y': 0}				1.68	1.59	1.76				2.59	2.79	2.4				0.92	0.92	0.93	0.93	0.91	0.92	0.8	0.79	0.82	0.81	0.8	0.79	0.13	0.13	0.12	0.13	0.14	0.13	1.2	1.16	1.18	1.23	1.22	1.2
IFNAR2	IFNAR2_b6	2LAG_l91_s47986_mpnn20			91	MENEDGSDRPLKMMAEEAKELYEKYKDKVDEEKKKKMEELAKEIVEAYEELKKFQEIPHNDSPREIVLKMTELLRKIVDSYEELKKIVEEL	0.99	0.32	0.89	0.89	0.89				0.81	0.81	0.8				0.8	0.81	0.78				0.21	0.2	0.21				0.26	0.25	0.27				0.84	0.85	0.84				0.93	0.93	0.92				1.5	1	2				0	0	0				-227.48	-216.8	-238.16				0.21	0.21	0.2				0.63	0.63	0.63				0.58	0.55	0.61				-49.15	-49	-49.3				2022.35	2099.57	1945.13				-2.43	-2.33	-2.53				34.41	35.96	32.87				55.1	56	54.17				24.5	25	24				6	5	7				24.585	20	29.17				4.5	5	4				18.335	20	16.67				73.585	68	79.17				0	0	0				26.415	32	20.83				79.12	76.92	81.32				0	0	0				20.88	23.08	18.68				{'A': 0.0, 'C': 0.0, 'D': 1.5, 'E': 1.0, 'F': 1.0, 'G': 1.0, 'H': 1.0, 'I': 2.0, 'K': 0.0, 'L': 4.0, 'M': 1.5, 'N': 0.5, 'P': 3.0, 'Q': 1.0, 'R': 3.0, 'S': 1.0, 'T': 1.0, 'V': 2.0, 'W': 0.0, 'Y': 0.0}	{'A': 0, 'C': 0, 'D': 2, 'E': 1, 'F': 1, 'G': 1, 'H': 1, 'I': 2, 'K': 0, 'L': 4, 'M': 2, 'N': 0, 'P': 3, 'Q': 1, 'R': 3, 'S': 1, 'T': 1, 'V': 2, 'W': 0, 'Y': 0}	{'A': 0, 'C': 0, 'D': 1, 'E': 1, 'F': 1, 'G': 1, 'H': 1, 'I': 2, 'K': 0, 'L': 4, 'M': 1, 'N': 1, 'P': 3, 'Q': 1, 'R': 3, 'S': 1, 'T': 1, 'V': 2, 'W': 0, 'Y': 0}				2.4	2.31	2.49				2.57	2.6	2.54				0.91	0.91	0.92	0.92	0.9	0.91	0.78	0.78	0.81	0.8	0.75	0.77	0.16	0.16	0.14	0.16	0.17	0.16	2.11	1.87	2.23	2	2.13	2.31
IFNAR2	IFNAR2_b7	2LAG_l106_s16284_mpnn17			106	SPKEEKERKLQEIEMSFYMGLYIWFRHEKGIAPGDTTKPYAVWKELKKVLEEIWNKEDGSKLSKEELAEKVLNTNLKEALEKHLGIKELSEEEYNKLKETVLRELS	1.05	0.39	0.9	0.88	0.91				0.83	0.82	0.84				0.77	0.75	0.78				0.18	0.19	0.17				0.24	0.25	0.24				0.91	0.89	0.92				0.91	0.89	0.92				1	1	1				0	0	0				-287.7	-293.1	-282.3				0.23	0.23	0.24				0.69	0.67	0.7				0.61	0.61	0.62				-34.79	-33.38	-36.2				1512.69	1535.17	1490.21				-2.3	-2.17	-2.43				26.16	26.85	25.47				47.06	47.06	47.06				17	17	17				6	6	6				35.29	35.29	35.29				3	3	3				17.65	17.65	17.65				76.47	70.59	82.35				0	0	0				23.53	29.41	17.65				80.66	79.25	82.08				0	0	0				19.34	20.75	17.92				{'A': 0.0, 'C': 0.0, 'D': 0.5, 'E': 2.0, 'F': 0.0, 'G': 1.0, 'H': 1.0, 'I': 1.0, 'K': 0.0, 'L': 0.0, 'M': 2.0, 'N': 0.0, 'P': 1.0, 'Q': 1.0, 'R': 2.0, 'S': 0.5, 'T': 1.0, 'V': 0.0, 'W': 1.0, 'Y': 3.0}	{'A': 0, 'C': 0, 'D': 1, 'E': 2, 'F': 0, 'G': 1, 'H': 1, 'I': 1, 'K': 0, 'L': 0, 'M': 2, 'N': 0, 'P': 1, 'Q': 1, 'R': 2, 'S': 0, 'T': 1, 'V': 0, 'W': 1, 'Y': 3}	{'A': 0, 'C': 0, 'D': 0, 'E': 2, 'F': 0, 'G': 1, 'H': 1, 'I': 1, 'K': 0, 'L': 0, 'M': 2, 'N': 0, 'P': 1, 'Q': 1, 'R': 2, 'S': 1, 'T': 1, 'V': 0, 'W': 1, 'Y': 3}				1.78	2.22	1.34				2.5	2.62	2.37				0.92	0.9	0.93				0.82	0.81	0.84				0.12	0.13	0.1				1.45	1.84	1.06
IFNAR2	IFNAR2_b8	2LAG_l98_s47042_mpnn14			98	EIEKLENHHSIFNIKTEKMRELHRKFMVYYELIKWYESKEGEEYEKKRKEMIEKLEKVIKELSELYLEEAKTSNEEDKEIYLKLPKLLNKFIEYLKKK	1.09	0.3	0.86	0.86	0.86				0.81	0.81	0.81				0.76	0.77	0.75				0.23	0.22	0.23				0.3	0.28	0.31				0.83	0.85	0.81				0.89	0.88	0.89				4	4	4				0	0	0				-232.78	-231.36	-234.19				0.19	0.18	0.2				0.65	0.64	0.65				0.6	0.66	0.54				-41.09	-38	-44.17				1603.42	1479.83	1727.01				-2.56	-2.57	-2.56				26.43	24.24	28.63				48.48	47.06	50				16.5	17	16				6	5	7				36.58	29.41	43.75				1.5	2	1				9.005	11.76	6.25				78.86	76.47	81.25				0	0	0				21.14	23.53	18.75				83.16	83.67	82.65				0	0	0				16.84	16.33	17.35				{'A': 0.0, 'C': 0.0, 'D': 0.0, 'E': 1.0, 'F': 0.0, 'G': 0.0, 'H': 2.5, 'I': 1.0, 'K': 2.0, 'L': 1.0, 'M': 2.0, 'N': 0.5, 'P': 0.0, 'Q': 0.0, 'R': 1.5, 'S': 1.0, 'T': 0.0, 'V': 1.0, 'W': 1.0, 'Y': 2.0}	{'A': 0, 'C': 0, 'D': 0, 'E': 1, 'F': 0, 'G': 0, 'H': 3, 'I': 1, 'K': 2, 'L': 1, 'M': 2, 'N': 1, 'P': 0, 'Q': 0, 'R': 1, 'S': 1, 'T': 0, 'V': 1, 'W': 1, 'Y': 2}	{'A': 0, 'C': 0, 'D': 0, 'E': 1, 'F': 0, 'G': 0, 'H': 2, 'I': 1, 'K': 2, 'L': 1, 'M': 2, 'N': 0, 'P': 0, 'Q': 0, 'R': 2, 'S': 1, 'T': 0, 'V': 1, 'W': 1, 'Y': 2}				1.62	1.57	1.67				2.5	2.56	2.43				0.85	0.84	0.87				0.76	0.72	0.79				0.19	0.21	0.17				1.68	1.87	1.48
IFNAR2	IFNAR2_b9	2LAG_l123_s96861_mpnn2	0		123	SPLQKASDSLINIAIKMLRNGINPELAKKLWDIAYKISMSHIDPSSFYEALKELKKLIEEQEEELIEALAKYAETNGRDYEKAKKEIPGILKEILELIDKILETKDEEPLVKLAGLLQKLSWM	0.82	0.41	0.93	0.93	0.93				0.84	0.84	0.84				0.76	0.76	0.75				0.16	0.16	0.16				0.25	0.25	0.25				0.89	0.89	0.89				0.94	0.94	0.94				2	2	2				0	0	0				-352.14	-353.3	-350.98				0.28	0.28	0.27				0.6	0.6	0.61				0.57	0.57	0.58				-37.84	-39.09	-36.59				1631.42	1722.75	1540.09				-2.33	-2.27	-2.38				27.55	28.8	26.31				48.65	45	52.94				18.5	20	17				6.5	7	6				35.145	35	35.29				1.5	2	1				7.94	10	5.88				86.62	85	88.24				0	0	0				13.38	15	11.76				85.37	85.37	85.37				0	0	0				14.63	14.63	14.63				{'A': 1.0, 'C': 0.0, 'D': 1.0, 'E': 0.0, 'F': 0.0, 'G': 0.0, 'H': 1.0, 'I': 3.0, 'K': 2.0, 'L': 1.0, 'M': 1.0, 'N': 1.0, 'P': 0.0, 'Q': 1.5, 'R': 1.5, 'S': 1.5, 'T': 0.0, 'V': 0.0, 'W': 2.0, 'Y': 1.0}	{'A': 1, 'C': 0, 'D': 1, 'E': 0, 'F': 0, 'G': 0, 'H': 1, 'I': 3, 'K': 2, 'L': 1, 'M': 1, 'N': 1, 'P': 0, 'Q': 2, 'R': 2, 'S': 2, 'T': 0, 'V': 0, 'W': 2, 'Y': 1}	{'A': 1, 'C': 0, 'D': 1, 'E': 0, 'F': 0, 'G': 0, 'H': 1, 'I': 3, 'K': 2, 'L': 1, 'M': 1, 'N': 1, 'P': 0, 'Q': 1, 'R': 1, 'S': 1, 'T': 0, 'V': 0, 'W': 2, 'Y': 1}				1.6	1.72	1.49				2.49	2.6	2.37				0.95	0.95	0.95				0.87	0.86	0.88				0.08	0.09	0.08				1	1.03	0.97
IFNAR2	IFNAR2_b10	2LAG_l71_s84529_mpnn5			71	MSFEELKSKFRSVTIMDWPNAKVTEYNGKYLKKETYVVLRDKETGEYYVVKATVIFDPKTGQPVEIESDYK	0.85	0.36	0.89	0.89	0.88				0.81	0.81	0.81				0.76	0.77	0.74				0.2	0.19	0.2				0.24	0.24	0.25				0.89	0.9	0.88				0.91	0.91	0.91				4.5	2	7				0	0	0				-219.8	-217.94	-221.66				0.29	0.29	0.28				0.68	0.7	0.65				0.64	0.63	0.65				-39.72	-42.74	-36.7				1396.94	1468.01	1325.87				-2.84	-2.91	-2.77				30.21	31.51	28.91				53.33	50	57.14				15	16	14				6	7	5				39.73	43.75	35.71				2	2	2				13.395	12.5	14.29				0	0	0				63.395	62.5	64.29				36.605	37.5	35.71				9.86	9.86	9.86				53.52	53.52	53.52				36.62	36.62	36.62				{'A': 0.0, 'C': 0.0, 'D': 1.0, 'E': 0.0, 'F': 0.0, 'G': 0.5, 'H': 0.0, 'I': 1.0, 'K': 0.0, 'L': 0.0, 'M': 1.0, 'N': 0.5, 'P': 1.0, 'Q': 0.5, 'R': 2.0, 'S': 1.0, 'T': 1.5, 'V': 2.0, 'W': 1.0, 'Y': 2.0}	{'A': 0, 'C': 0, 'D': 1, 'E': 0, 'F': 0, 'G': 1, 'H': 0, 'I': 1, 'K': 0, 'L': 0, 'M': 1, 'N': 0, 'P': 1, 'Q': 1, 'R': 2, 'S': 1, 'T': 2, 'V': 2, 'W': 1, 'Y': 2}	{'A': 0, 'C': 0, 'D': 1, 'E': 0, 'F': 0, 'G': 0, 'H': 0, 'I': 1, 'K': 0, 'L': 0, 'M': 1, 'N': 1, 'P': 1, 'Q': 0, 'R': 2, 'S': 1, 'T': 1, 'V': 2, 'W': 1, 'Y': 2}				1.59	1.53	1.65				2.56	2.74	2.37				0.88	0.85	0.9				0.69	0.65	0.73				0.15	0.18	0.12				1.83	2.06	1.61
IFNAR2	IFNAR2_b11	2LAG_l92_s80847_mpnn12			92	SKEELRERIIMTILYNLRHYKIDREKLEKELREILESEEDIKEAVEKALEYVLKVLKEWEAKHPEEAKHTMPAEVEVAIIRYQVERFIKDAE	1.01	0.28	0.93	0.92	0.93				0.83	0.83	0.83				0.76	0.75	0.76				0.17	0.17	0.17				0.25	0.25	0.25				0.91	0.9	0.91				0.94	0.93	0.94				4.5	6	3				0	0	0				-254.74	-259.73	-249.75				0.22	0.22	0.22				0.6	0.59	0.62				0.62	0.64	0.6				-39.05	-40	-38.1				1476.3	1425.37	1527.22				-2.65	-2.81	-2.49				27.3	26.8	27.81				48.57	50	47.37				17.5	16	19				6.5	8	5				38.16	50	26.32				1.5	1	2				8.39	6.25	10.53				82.73	81.25	84.21				0	0	0				17.27	18.75	15.79				82.06	80.43	83.7				0	0	0				17.94	19.57	16.3				{'A': 1.0, 'C': 0.0, 'D': 1.0, 'E': 2.0, 'F': 1.0, 'G': 0.0, 'H': 0.5, 'I': 1.0, 'K': 0.0, 'L': 0.0, 'M': 1.5, 'N': 1.0, 'P': 1.0, 'Q': 1.0, 'R': 3.0, 'S': 0.0, 'T': 0.5, 'V': 1.0, 'W': 0.0, 'Y': 2.0}	{'A': 1, 'C': 0, 'D': 1, 'E': 2, 'F': 1, 'G': 0, 'H': 0, 'I': 1, 'K': 0, 'L': 0, 'M': 1, 'N': 1, 'P': 1, 'Q': 1, 'R': 3, 'S': 0, 'T': 0, 'V': 1, 'W': 0, 'Y': 2}	{'A': 1, 'C': 0, 'D': 1, 'E': 2, 'F': 1, 'G': 0, 'H': 1, 'I': 1, 'K': 0, 'L': 0, 'M': 2, 'N': 1, 'P': 1, 'Q': 1, 'R': 3, 'S': 0, 'T': 1, 'V': 1, 'W': 0, 'Y': 2}				2.85	3.21	2.49				2.46	2.57	2.35				0.96	0.95	0.96	0.96	0.95	0.96	0.86	0.85	0.87	0.87	0.85	0.87	0.08	0.08	0.08	0.08	0.09	0.08	1.23	1.19	1.23	1.27	1.25	1.22
IFNAR2	IFNAR2_b12	2LAG_l92_s98189_mpnn7			92	SSEQVKLFRKVWEIRKKSNDEAYKELMKLMMKISVDFTRNSDGSYSYKYKVKDAEKEFEEIKEKYKDASEEFKEALELLEKLIKLAKKEEKE	1.04	0.4	0.91	0.9	0.91				0.8	0.79	0.81				0.75	0.75	0.75				0.18	0.19	0.18				0.24	0.24	0.24				0.89	0.9	0.88				0.92	0.91	0.92				4	3	5				0	0	0				-243.6	-246.73	-240.48				0.16	0.17	0.15				0.66	0.67	0.64				0.67	0.67	0.67				-46.02	-49.7	-42.33				1641.03	1635.79	1646.26				-2.8	-3.04	-2.57				28.41	28.53	28.29				66.67	66.67	66.67				18	18	18				9	7	11				50	38.89	61.11				1.5	2	1				8.335	11.11	5.56				38.89	38.89	38.89				50	50	50				11.11	11.11	11.11				60.33	60.87	59.78				15.22	15.22	15.22				24.45	23.91	25				{'A': 0.0, 'C': 0.0, 'D': 1.0, 'E': 0.0, 'F': 2.0, 'G': 0.0, 'H': 0.0, 'I': 1.0, 'K': 1.0, 'L': 0.0, 'M': 3.0, 'N': 0.0, 'P': 0.0, 'Q': 0.0, 'R': 3.0, 'S': 1.0, 'T': 0.0, 'V': 2.0, 'W': 1.0, 'Y': 3.0}	{'A': 0, 'C': 0, 'D': 1, 'E': 0, 'F': 2, 'G': 0, 'H': 0, 'I': 1, 'K': 1, 'L': 0, 'M': 3, 'N': 0, 'P': 0, 'Q': 0, 'R': 3, 'S': 1, 'T': 0, 'V': 2, 'W': 1, 'Y': 3}	{'A': 0, 'C': 0, 'D': 1, 'E': 0, 'F': 2, 'G': 0, 'H': 0, 'I': 1, 'K': 1, 'L': 0, 'M': 3, 'N': 0, 'P': 0, 'Q': 0, 'R': 3, 'S': 1, 'T': 0, 'V': 2, 'W': 1, 'Y': 3}				1.52	1.68	1.36				2.51	2.65	2.38				0.85	0.87	0.84				0.71	0.71	0.72				0.18	0.18	0.19				1.7	1.6	1.79
IFNAR2	IFNAR2_b13	2LAG_l97_s67902_mpnn2	0		97	SEEVKKKILELLEEVAELAKEAYQKAKDMEVRMEAFHVYIMTRRAIEWLKEGNPYLPRQLENIYREAKRAAEKAEGEVRELLEKAAEKIKEVIELLK	0.96	0.33	0.94	0.94	0.95				0.83	0.83	0.83				0.74	0.74	0.74				0.16	0.16	0.16				0.24	0.24	0.25				0.91	0.92	0.92				0.95	0.95	0.95				4.5	7	2				0	0	0				-282.28	-279.94	-284.63				0.24	0.24	0.24				0.62	0.59	0.66				0.57	0.5	0.65				-38.51	-39.36	-37.66				1648.95	1671.14	1626.76				-2.33	-2.36	-2.31				27.31	11.26	30.86				52.63	52.63	52.63				19	19	19				7	8	6				36.845	42.11	31.58				1	1	1				5.26	5.26	5.26				84.21	84.21	84.21				0	0	0				15.79	15.79	15.79				88.66	88.66	88.66				0	0	0				11.34	11.34	11.34				{'A': 0.0, 'C': 0.0, 'D': 0.0, 'E': 0.0, 'F': 1.0, 'G': 0.0, 'H': 1.0, 'I': 1.0, 'K': 1.0, 'L': 0.0, 'M': 3.0, 'N': 2.0, 'P': 1.0, 'Q': 2.0, 'R': 3.0, 'S': 0.0, 'T': 0.0, 'V': 0.0, 'W': 1.0, 'Y': 3.0}	{'A': 0, 'C': 0, 'D': 0, 'E': 0, 'F': 1, 'G': 0, 'H': 1, 'I': 1, 'K': 1, 'L': 0, 'M': 3, 'N': 2, 'P': 1, 'Q': 2, 'R': 3, 'S': 0, 'T': 0, 'V': 0, 'W': 1, 'Y': 3}	{'A': 0, 'C': 0, 'D': 0, 'E': 0, 'F': 1, 'G': 0, 'H': 1, 'I': 1, 'K': 1, 'L': 0, 'M': 3, 'N': 2, 'P': 1, 'Q': 2, 'R': 3, 'S': 0, 'T': 0, 'V': 0, 'W': 1, 'Y': 3}				1.52	1.52	1.53				2.46	2.43	2.49				0.97	0.97	0.98				0.88	0.87	0.89				0.07	0.07	0.06				1.21	1.16	1.27
IFNAR2	IFNAR2_b14	2LAG_l93_s74256_mpnn27	1		93	MSLEDRIEVSIKELEGMDRYYVIVQDKSEYWVAVIVVPKSKFENEEEALKVATHWLMNSLRMQGVSEEKREEILKVAEKKFKEKLKEYKKEIE	0.91	0.3	0.89	0.89	0.89				0.8	0.82	0.79				0.74	0.77	0.72				0.18	0.17	0.19				0.24	0.23	0.26				0.88	0.88	0.87				0.91	0.9	0.91				3.5	3	4				0	0	0				-267.16	-274.63	-259.69				0.23	0.23	0.23				0.61	0.59	0.63				0.64	0.64	0.63				-44.36	-43.32	-45.4				1913.32	1950.83	1875.8				-2.32	-2.22	-2.42				36.13	36.67	35.59				63.64	63.64	63.64				22	22	22				6	5	7				27.275	22.73	31.82				3	3	3				13.64	13.64	13.64				25	27.27	22.73				54.55	54.55	54.55				20.455	18.18	22.73				55.91	55.91	55.91				24.73	24.73	24.73				19.35	19.35	19.35				{'A': 1.0, 'C': 0.0, 'D': 0.0, 'E': 0.0, 'F': 0.0, 'G': 0.0, 'H': 1.0, 'I': 2.0, 'K': 1.0, 'L': 1.0, 'M': 2.0, 'N': 1.0, 'P': 1.0, 'Q': 2.0, 'R': 1.5, 'S': 1.5, 'T': 0.0, 'V': 3.0, 'W': 2.0, 'Y': 2.0}	{'A': 1, 'C': 0, 'D': 0, 'E': 0, 'F': 0, 'G': 0, 'H': 1, 'I': 2, 'K': 1, 'L': 1, 'M': 2, 'N': 1, 'P': 1, 'Q': 2, 'R': 2, 'S': 1, 'T': 0, 'V': 3, 'W': 2, 'Y': 2}	{'A': 1, 'C': 0, 'D': 0, 'E': 0, 'F': 0, 'G': 0, 'H': 1, 'I': 2, 'K': 1, 'L': 1, 'M': 2, 'N': 1, 'P': 1, 'Q': 2, 'R': 1, 'S': 2, 'T': 0, 'V': 3, 'W': 2, 'Y': 2}				1.95	1.94	1.96				2.48	2.53	2.43				0.9	0.9	0.92	0.91	0.87	0.88	0.76	0.75	0.79	0.78	0.74	0.72	0.13	0.13	0.11	0.13	0.15	0.15	1.59	1.64	1.55	1.53	1.66	1.59
IFNAR2	IFNAR2_b15	2LAG_l75_s40994_mpnn13	0		75	SEREKEWEEWQQQWDIIVDTRFLARKLGISEEKIKKVMKLTWEKLEEMRKKGEPLTKEKLEKLREESIKKVLEEE	1.06	0.3	0.89	0.89	0.88				0.8	0.8	0.79				0.74	0.76	0.73				0.2	0.19	0.2				0.26	0.25	0.26				0.9	0.9	0.9				0.9	0.9	0.89				1.5	2	1				0	0	0				-183.44	-183.76	-183.13				0.22	0.22	0.22				0.62	0.62	0.63				0.56	0.58	0.54				-37.01	-33.91	-40.11				1553.48	1474.41	1632.55				-2.38	-2.3	-2.46				31.69	29.93	33.45				55.17	57.14	53.33				14.5	14	15				4	4	4				27.62	28.57	26.67				0.5	0	1				3.335	0	6.67				100	100	100				0	0	0				0	0	0				83.34	84	82.67				0	0	0				16.66	16	17.33				{'A': 0.0, 'C': 0.0, 'D': 0.5, 'E': 0.5, 'F': 1.0, 'G': 0.0, 'H': 0.0, 'I': 1.0, 'K': 2.5, 'L': 0.0, 'M': 1.0, 'N': 0.0, 'P': 0.0, 'Q': 1.0, 'R': 2.0, 'S': 0.0, 'T': 0.0, 'V': 1.0, 'W': 4.0, 'Y': 0.0}	{'A': 0, 'C': 0, 'D': 1, 'E': 0, 'F': 1, 'G': 0, 'H': 0, 'I': 1, 'K': 3, 'L': 0, 'M': 1, 'N': 0, 'P': 0, 'Q': 1, 'R': 1, 'S': 0, 'T': 0, 'V': 1, 'W': 4, 'Y': 0}	{'A': 0, 'C': 0, 'D': 0, 'E': 1, 'F': 1, 'G': 0, 'H': 0, 'I': 1, 'K': 2, 'L': 0, 'M': 1, 'N': 0, 'P': 0, 'Q': 1, 'R': 3, 'S': 0, 'T': 0, 'V': 1, 'W': 4, 'Y': 0}				1.98	2	1.97				2.5	2.52	2.49				0.9	0.91	0.92	0.89	0.89	0.89	0.73	0.74	0.78	0.68	0.71	0.72	0.13	0.12	0.1	0.15	0.14	0.14	1.98	2.06	2.12	1.99	2.02	1.69
IFNAR2	IFNAR2_b16	2LAG_l82_s9010_mpnn43	1		82	SAEHEEVLAVIDSLGDAAAAARVRARYLRALENYRKAKTEWEKEWARFELWYALRQAIRLAEAQGDEEAVAVLRARAEEVAA	1.01	0.25	0.92	0.92	0.92				0.81	0.8	0.81				0.74	0.74	0.74				0.17	0.17	0.17				0.24	0.24	0.24				0.92	0.91	0.93				0.93	0.92	0.93				3.5	4	3				0	0	0				-210.76	-212.23	-209.29				0.35	0.35	0.35				0.62	0.59	0.65				0.66	0.67	0.65				-35.49	-35.3	-35.69				1337.3	1350.86	1323.73				-2.66	-2.61	-2.7				28.9	29.1	28.7				44.44	42.86	46.15				13.5	14	13				4	4	4				29.67	28.57	30.77				1.5	2	1				10.99	14.29	7.69				100	100	100				0	0	0				0	0	0				85.37	85.37	85.37				0	0	0				14.63	14.63	14.63				{'A': 1.0, 'C': 0.0, 'D': 0.0, 'E': 1.5, 'F': 1.0, 'G': 0.0, 'H': 0.0, 'I': 0.0, 'K': 0.0, 'L': 0.0, 'M': 0.0, 'N': 0.0, 'P': 0.0, 'Q': 1.0, 'R': 5.0, 'S': 0.0, 'T': 0.0, 'V': 0.0, 'W': 3.0, 'Y': 1.0}	{'A': 1, 'C': 0, 'D': 0, 'E': 2, 'F': 1, 'G': 0, 'H': 0, 'I': 0, 'K': 0, 'L': 0, 'M': 0, 'N': 0, 'P': 0, 'Q': 1, 'R': 5, 'S': 0, 'T': 0, 'V': 0, 'W': 3, 'Y': 1}	{'A': 1, 'C': 0, 'D': 0, 'E': 1, 'F': 1, 'G': 0, 'H': 0, 'I': 0, 'K': 0, 'L': 0, 'M': 0, 'N': 0, 'P': 0, 'Q': 1, 'R': 5, 'S': 0, 'T': 0, 'V': 0, 'W': 3, 'Y': 1}				1.58	1.57	1.59				2.56	2.49	2.62				0.96	0.96	0.96	0.96	0.95	0.96	0.84	0.84	0.85	0.85	0.84	0.84	0.08	0.07	0.07	0.08	0.08	0.08	1.28	1.31	1.28	1.27	1.25	1.31
IFNAR2	IFNAR2_b17	2LAG_l88_s80729_mpnn11	0		88	SDEEFEEIIRKVIGLVKKGDVQRARQRLLVYDAMSTDEEMRKKLQILLRGVSQMINASQEEAIEILRETLEQLGIPREKFEKMYKEVK	1.08	0.42	0.93	0.92	0.94				0.8	0.79	0.8				0.72	0.72	0.72				0.19	0.19	0.19				0.28	0.27	0.28				0.92	0.91	0.92				0.94	0.93	0.94				6.5	7	6				0	0	0				-237	-236.92	-237.09				0.21	0.21	0.22				0.61	0.6	0.62				0.61	0.61	0.61				-28.77	-25.85	-31.69				1135.11	1145.71	1124.51				-2.54	-2.26	-2.82				23.28	23.68	22.88				45.83	50	41.67				12	12	12				4	4	4				33.33	33.33	33.33				2	3	1				16.665	25	8.33				91.665	83.33	100				0	0	0				8.335	16.67	0				80.68	80.68	80.68				0	0	0				19.32	19.32	19.32				{'A': 1.0, 'C': 0.0, 'D': 0.5, 'E': 0.0, 'F': 0.0, 'G': 0.0, 'H': 0.0, 'I': 0.5, 'K': 1.0, 'L': 1.0, 'M': 1.0, 'N': 0.5, 'P': 0.0, 'Q': 2.0, 'R': 2.5, 'S': 0.0, 'T': 0.0, 'V': 1.0, 'W': 0.0, 'Y': 1.0}	{'A': 1, 'C': 0, 'D': 0, 'E': 0, 'F': 0, 'G': 0, 'H': 0, 'I': 1, 'K': 1, 'L': 1, 'M': 1, 'N': 1, 'P': 0, 'Q': 2, 'R': 2, 'S': 0, 'T': 0, 'V': 1, 'W': 0, 'Y': 1}	{'A': 1, 'C': 0, 'D': 1, 'E': 0, 'F': 0, 'G': 0, 'H': 0, 'I': 0, 'K': 1, 'L': 1, 'M': 1, 'N': 0, 'P': 0, 'Q': 2, 'R': 3, 'S': 0, 'T': 0, 'V': 1, 'W': 0, 'Y': 1}				1.27	1.28	1.25				2.56	2.78	2.34				0.95	0.95	0.96				0.84	0.82	0.86				0.08	0.08	0.07				0.93	0.94	0.91
IFNAR2	IFNAR2_b18	2LAG_l72_s5841_mpnn11			72	MEILEKLLEEIKELIKVADEETKKKLEEIAKELEKKIEEIKSSGLPKPLQEMRIWEAYVHSRYMVQRLLAEV	1.18	0.37	0.92	0.91	0.93				0.79	0.79	0.78				0.71	0.73	0.69				0.2	0.18	0.21				0.28	0.25	0.3				0.91	0.9	0.91				0.93	0.92	0.93				6	6	6				0	0	0				-186.63	-182.71	-190.56				0.26	0.26	0.26				0.66	0.65	0.67				0.69	0.69	0.68				-31.86	-29.73	-33.99				1276.92	1230.11	1323.73				-2.5	-2.42	-2.57				27.67	26.65	28.7				56	61.54	50				12.5	13	12				4.5	4	5				36.22	30.77	41.67				2	1	3				16.345	7.69	25				100	100	100				0	0	0				0	0	0				88.89	88.89	88.89				0	0	0				11.11	11.11	11.11				{'A': 0.0, 'C': 0.0, 'D': 0.0, 'E': 2.0, 'F': 0.0, 'G': 0.0, 'H': 1.0, 'I': 0.5, 'K': 0.0, 'L': 0.0, 'M': 2.0, 'N': 0.0, 'P': 0.5, 'Q': 0.0, 'R': 2.5, 'S': 0.0, 'T': 0.0, 'V': 1.0, 'W': 1.0, 'Y': 2.0}	{'A': 0, 'C': 0, 'D': 0, 'E': 2, 'F': 0, 'G': 0, 'H': 1, 'I': 1, 'K': 0, 'L': 0, 'M': 2, 'N': 0, 'P': 1, 'Q': 0, 'R': 2, 'S': 0, 'T': 0, 'V': 1, 'W': 1, 'Y': 2}	{'A': 0, 'C': 0, 'D': 0, 'E': 2, 'F': 0, 'G': 0, 'H': 1, 'I': 0, 'K': 0, 'L': 0, 'M': 2, 'N': 0, 'P': 0, 'Q': 0, 'R': 3, 'S': 0, 'T': 0, 'V': 1, 'W': 1, 'Y': 2}				1.53	1.36	1.7				2.53	2.62	2.43				0.95	0.95	0.96				0.8	0.78	0.81				0.08	0.09	0.08				0.89	0.91	0.86
IFNAR2	IFNAR2_b19	2LAG_l83_s89695_mpnn30	0		83	SEFEPWHQFVIEYMRLRFALEMGDSEERIIELIKKMAEYTKKIKDEELKKRAIEMLEKLLPLAKKHGKKPAEVMEELLEELKK	0.94	0.4	0.92	0.92	0.92				0.8	0.82	0.78				0.71	0.75	0.67				0.19	0.17	0.21				0.28	0.24	0.31				0.92	0.92	0.91				0.93	0.93	0.93				2	1	3				0	0	0				-233.78	-234.68	-232.89				0.24	0.24	0.24				0.69	0.67	0.71				0.63	0.64	0.62				-41.3	-39.49	-43.11				1586.51	1578.48	1594.53				-2.6	-2.5	-2.7				32.89	33.02	32.76				50	53.33	47.06				16	15	17				4	3	5				24.705	20	29.41				2	1	3				12.16	6.67	17.65				78.235	80	76.47				0	0	0				21.765	20	23.53				86.75	86.75	86.75				0	0	0				13.25	13.25	13.25				{'A': 0.0, 'C': 0.0, 'D': 1.0, 'E': 0.0, 'F': 1.0, 'G': 0.0, 'H': 1.0, 'I': 1.0, 'K': 1.0, 'L': 0.0, 'M': 3.0, 'N': 0.0, 'P': 0.0, 'Q': 0.5, 'R': 4.0, 'S': 0.5, 'T': 0.0, 'V': 1.0, 'W': 1.0, 'Y': 1.0}	{'A': 0, 'C': 0, 'D': 1, 'E': 0, 'F': 1, 'G': 0, 'H': 1, 'I': 1, 'K': 1, 'L': 0, 'M': 3, 'N': 0, 'P': 0, 'Q': 0, 'R': 4, 'S': 0, 'T': 0, 'V': 1, 'W': 1, 'Y': 1}	{'A': 0, 'C': 0, 'D': 1, 'E': 0, 'F': 1, 'G': 0, 'H': 1, 'I': 1, 'K': 1, 'L': 0, 'M': 3, 'N': 0, 'P': 0, 'Q': 1, 'R': 4, 'S': 1, 'T': 0, 'V': 1, 'W': 1, 'Y': 1}				2.58	2.04	3.12				2.69	2.91	2.47				0.94	0.95	0.95	0.94	0.93	0.94	0.82	0.82	0.83	0.81	0.81	0.81	0.1	0.09	0.08	0.1	0.11	0.1	1.74	1.37	1.34	2.05	2.02	1.94
IFNAR2	IFNAR2_b20	2LAG_l126_s96670_mpnn3			126	PWMEYFYIVLPKSDLEEFQKKLDKILEALDKLEKEGKLSKEELKEVMETFIEIYETYGRPSRDPYLIRLGRIVERFYKEEKYEEFEEFLKKYIEYLKNDYKVKVIGDRAYIYVKVDVELLEEAEKL	0.99	0.35	0.87	0.87	0.87				0.77	0.77	0.76				0.7	0.71	0.69				0.21	0.2	0.21				0.3	0.29	0.31				0.82	0.83	0.82				0.88	0.88	0.87				9	7	11				0	0	0				-365.51	-364.65	-366.38				0.27	0.26	0.28				0.6	0.56	0.64				0.57	0.56	0.59				-34.55	-35.4	-33.7				1589.83	1588.33	1591.33				-2.17	-2.23	-2.12				24.34	24.32	24.35				54.55	55.56	53.33				16.5	18	15				7.5	7	8				46.11	38.89	53.33				2.5	2	3				15.555	11.11	20				20.555	27.78	13.33				67.22	61.11	73.33				12.22	11.11	13.33				69.05	69.05	69.05				18.65	19.05	18.25				12.3	11.9	12.7				{'A': 0.0, 'C': 0.0, 'D': 1.0, 'E': 1.0, 'F': 1.0, 'G': 0.0, 'H': 0.0, 'I': 1.5, 'K': 2.0, 'L': 0.0, 'M': 0.0, 'N': 0.0, 'P': 1.0, 'Q': 0.0, 'R': 2.5, 'S': 1.0, 'T': 0.0, 'V': 1.0, 'W': 0.0, 'Y': 4.5}	{'A': 0, 'C': 0, 'D': 1, 'E': 1, 'F': 1, 'G': 0, 'H': 0, 'I': 2, 'K': 2, 'L': 0, 'M': 0, 'N': 0, 'P': 1, 'Q': 0, 'R': 3, 'S': 1, 'T': 0, 'V': 1, 'W': 0, 'Y': 5}	{'A': 0, 'C': 0, 'D': 1, 'E': 1, 'F': 1, 'G': 0, 'H': 0, 'I': 1, 'K': 2, 'L': 0, 'M': 0, 'N': 0, 'P': 1, 'Q': 0, 'R': 2, 'S': 1, 'T': 0, 'V': 1, 'W': 0, 'Y': 4}				1.69	1.6	1.77				2.53	2.58	2.47				0.89	0.89	0.89				0.8	0.79	0.82				0.14	0.14	0.13				1.46	1.5	1.43
PD-L1	PD-L1_b1	PDL1_l70_s81265_mpnn4	1		70	PRLSVREVLERLLAADDPALSEGERRFLRGALEMYDILDPEHQKRWEEMLTSWFLRHGREHFRSPLVDEL	0.86	0.32	0.88	0.88	0.87				0.84	0.85	0.84				0.78	0.8	0.76				0.17	0.16	0.18				0.21	0.19	0.23				0.89	0.89	0.88				0.89	0.89	0.89				3	4	2				0	0	0				-186.57	-190.82	-182.33				0.3	0.31	0.29				0.66	0.7	0.61				0.63	0.63	0.63				-55.72	-62.35	-49.09				1816.03	1879.94	1752.11				-3.06	-3.32	-2.8				47.23	49.75	44.71				45	42.86	47.37				20	21	19				6	7	5				29.825	33.33	26.32				5	7	3				24.56	33.33	15.79				84.96	85.71	84.21				0	0	0				15.04	14.29	15.79				77.14	77.14	77.14				0	0	0				22.86	22.86	22.86				{'A': 1.0, 'C': 0.0, 'D': 1.0, 'E': 2.0, 'F': 1.0, 'G': 2.0, 'H': 2.0, 'I': 1.0, 'K': 0.0, 'L': 2.0, 'M': 2.0, 'N': 0.0, 'P': 0.0, 'Q': 0.0, 'R': 3.5, 'S': 0.5, 'T': 0.0, 'V': 0.0, 'W': 2.0, 'Y': 0.0}	{'A': 1, 'C': 0, 'D': 1, 'E': 2, 'F': 1, 'G': 2, 'H': 2, 'I': 1, 'K': 0, 'L': 2, 'M': 2, 'N': 0, 'P': 0, 'Q': 0, 'R': 4, 'S': 1, 'T': 0, 'V': 0, 'W': 2, 'Y': 0}	{'A': 1, 'C': 0, 'D': 1, 'E': 2, 'F': 1, 'G': 2, 'H': 2, 'I': 1, 'K': 0, 'L': 2, 'M': 2, 'N': 0, 'P': 0, 'Q': 0, 'R': 3, 'S': 0, 'T': 0, 'V': 0, 'W': 2, 'Y': 0}				1.4	1.08	1.71				1.59	1.51	1.67				0.9	0.92	0.91	0.89	0.91	0.89	0.75	0.76	0.78	0.71	0.76	0.75	0.11	0.1	0.1	0.12	0.1	0.12	1.2	1.05	1.38	1.13	1.14	1.3
PD-L1	PD-L1_b9	PDL1_l97_s32955_mpnn11	1		97	SSMDEVLARIEEALARHFDPDEELEVTVILKKDGDFIDLGTRRVSLAEAPALVREAMSQLDSPEITALEIRDQRDKGFYAWIKSKNSELMLVFRRLP	0.94	0.44	0.92	0.92	0.92				0.86	0.88	0.85				0.8	0.83	0.78				0.16	0.14	0.17				0.2	0.17	0.23				0.92	0.92	0.91				0.93	0.93	0.93				4.5	4	5				0	0	0				-297.58	-290.91	-304.25				0.34	0.34	0.35				0.64	0.65	0.63				0.66	0.68	0.63				-46.91	-47.71	-46.1				1769.6	1839.95	1699.24				-2.65	-2.59	-2.71				36.66	38.32	35.01				41.46	40	42.86				20.5	20	21				7.5	10	5				36.905	50	23.81				5.5	6	5				26.905	30	23.81				7.38	10	4.76				82.855	80	85.71				9.76	10	9.52				27.84	27.84	27.84				47.42	47.42	47.42				24.74	24.74	24.74				{'A': 0.0, 'C': 0.0, 'D': 2.0, 'E': 1.0, 'F': 3.0, 'G': 1.5, 'H': 0.0, 'I': 1.5, 'K': 3.0, 'L': 0.0, 'M': 1.0, 'N': 0.0, 'P': 0.0, 'Q': 1.0, 'R': 2.5, 'S': 0.0, 'T': 1.0, 'V': 1.0, 'W': 1.0, 'Y': 1.0}	{'A': 0, 'C': 0, 'D': 2, 'E': 1, 'F': 3, 'G': 1, 'H': 0, 'I': 1, 'K': 3, 'L': 0, 'M': 1, 'N': 0, 'P': 0, 'Q': 1, 'R': 3, 'S': 0, 'T': 1, 'V': 1, 'W': 1, 'Y': 1}	{'A': 0, 'C': 0, 'D': 2, 'E': 1, 'F': 3, 'G': 2, 'H': 0, 'I': 2, 'K': 3, 'L': 0, 'M': 1, 'N': 0, 'P': 0, 'Q': 1, 'R': 2, 'S': 0, 'T': 1, 'V': 1, 'W': 1, 'Y': 1}				1.39	1.34	1.44				1.46	1.41	1.5				0.93	0.93	0.94	0.93	0.93	0.92	0.82	0.81	0.84	0.82	0.82	0.82	0.11	0.11	0.1	0.11	0.11	0.12	1.46	1.44	1.4	1.49	1.4	1.58
PD-L1	PD-L1_b5	PDL1_l78_s63964_mpnn49	0		78	MSVIDRQFEVIRSHMPDKAEADGWKENFKRIFRDARPEDKHMMLVFLWMLEIVLEYQGKMTPEVREAIEELKKFIEES	0.99	0.54	0.92	0.93	0.91				0.85	0.87	0.83				0.79	0.85	0.74				0.15	0.13	0.17				0.2	0.16	0.23				0.91	0.92	0.89				0.93	0.94	0.92				3.5	5	2				0	0	0				-203.44	-202.66	-204.23				0.29	0.29	0.28				0.7	0.7	0.71				0.66	0.7	0.61				-50.85	-50.09	-51.61				1801.94	1768.34	1835.55				-2.82	-2.83	-2.81				43.43	42.92	43.94				57.14	57.14	57.14				21	21	21				5	5	5				23.81	23.81	23.81				3	4	2				14.285	19.05	9.52				88.095	90.48	85.71				0	0	0				11.905	9.52	14.29				80.77	80.77	80.77				0	0	0				19.23	19.23	19.23				{'A': 1.0, 'C': 0.0, 'D': 1.0, 'E': 2.5, 'F': 1.0, 'G': 1.0, 'H': 1.0, 'I': 2.0, 'K': 0.0, 'L': 0.0, 'M': 3.0, 'N': 1.0, 'P': 0.0, 'Q': 0.5, 'R': 2.0, 'S': 0.0, 'T': 0.0, 'V': 2.0, 'W': 2.0, 'Y': 1.0}	{'A': 1, 'C': 0, 'D': 1, 'E': 3, 'F': 1, 'G': 1, 'H': 1, 'I': 2, 'K': 0, 'L': 0, 'M': 3, 'N': 1, 'P': 0, 'Q': 0, 'R': 2, 'S': 0, 'T': 0, 'V': 2, 'W': 2, 'Y': 1}	{'A': 1, 'C': 0, 'D': 1, 'E': 2, 'F': 1, 'G': 1, 'H': 1, 'I': 2, 'K': 0, 'L': 0, 'M': 3, 'N': 1, 'P': 0, 'Q': 1, 'R': 2, 'S': 0, 'T': 0, 'V': 2, 'W': 2, 'Y': 1}				1.08	0.97	1.2				1.58	1.61	1.55				0.93	0.93	0.94	0.94	0.92	0.91	0.81	0.81	0.84	0.82	0.81	0.77	0.09	0.09	0.08	0.09	0.1	0.11	1.21	1.12	1.23	0.95	1	1.75
PD-L1	PD-L1_b6	PDL1_l79_s3505_mpnn7	1		79	VEEIMEDPEKTYEKLWKELKEKLKGKSPHEIRTAFHEKFWEWIDEVIAKKLPNEAIIKLLWVVRKFDDEMEKLEEEEKA	1.05	0.33	0.9	0.9	0.89				0.86	0.86	0.86				0.79	0.8	0.78				0.15	0.15	0.16				0.19	0.18	0.2				0.91	0.9	0.91				0.9	0.91	0.89				6	5	7				0	0	0				-198.57	-201.84	-195.31				0.28	0.27	0.29				0.62	0.6	0.65				0.61	0.59	0.64				-42.42	-39.7	-45.14				1793.49	1873.39	1713.58				-2.38	-2.12	-2.63				36.27	38.97	33.57				47.5	42.86	52.63				20	21	19				6	6	6				30.075	28.57	31.58				4.5	6	3				22.18	28.57	15.79				94.99	95.24	94.74				0	0	0				5.01	4.76	5.26				84.81	84.81	84.81				0	0	0				15.19	15.19	15.19				{'A': 0.0, 'C': 0.0, 'D': 2.5, 'E': 1.5, 'F': 1.0, 'G': 0.0, 'H': 2.0, 'I': 4.0, 'K': 0.5, 'L': 1.0, 'M': 0.0, 'N': 1.0, 'P': 0.0, 'Q': 0.0, 'R': 2.0, 'S': 0.0, 'T': 1.0, 'V': 2.0, 'W': 1.5, 'Y': 0.0}	{'A': 0, 'C': 0, 'D': 3, 'E': 2, 'F': 1, 'G': 0, 'H': 2, 'I': 4, 'K': 1, 'L': 1, 'M': 0, 'N': 1, 'P': 0, 'Q': 0, 'R': 2, 'S': 0, 'T': 1, 'V': 2, 'W': 1, 'Y': 0}	{'A': 0, 'C': 0, 'D': 2, 'E': 1, 'F': 1, 'G': 0, 'H': 2, 'I': 4, 'K': 0, 'L': 1, 'M': 0, 'N': 1, 'P': 0, 'Q': 0, 'R': 2, 'S': 0, 'T': 1, 'V': 2, 'W': 2, 'Y': 0}				1.66	1.45	1.86				1.62	1.71	1.53				0.88	0.89	0.9	0.88	0.87	0.87	0.7	0.71	0.75	0.68	0.67	0.67	0.13	0.12	0.11	0.14	0.14	0.14	0.86	1.01	1	0.82	0.69	0.77
PD-L1	PD-L1_b7	PDL1_l83_s37770_mpnn67	0		83	SVVDRVREALGHTFRTRFGGREIVVFLGTEDDSLWIMVVYPDGRLKVFRFRDLAGLVESGEFDRLLELLRSRDLEAFEAFLAS	0.92	0.36	0.9	0.9	0.9				0.87	0.87	0.87				0.81	0.82	0.8				0.15	0.15	0.16				0.18	0.18	0.19				0.9	0.9	0.89				0.91	0.91	0.91				3	3	3				0	0	0				-243.12	-247.7	-238.54				0.33	0.33	0.32				0.7	0.73	0.66				0.62	0.63	0.62				-45.19	-48.8	-41.58				1723.51	1755.28	1691.74				-2.62	-2.78	-2.46				40.02	41.29	38.76				35.9	36.84	35				19.5	19	20				6	6	6				30.79	31.58	30				2	2	2				10.265	10.53	10				0	0	0				58.945	57.89	60				41.055	42.11	40				42.17	42.17	42.17				30.12	30.12	30.12				27.71	27.71	27.71				{'A': 0.0, 'C': 0.0, 'D': 1.0, 'E': 2.0, 'F': 1.0, 'G': 2.0, 'H': 1.0, 'I': 0.0, 'K': 0.5, 'L': 1.0, 'M': 1.0, 'N': 0.0, 'P': 0.0, 'Q': 0.0, 'R': 3.0, 'S': 1.0, 'T': 2.0, 'V': 3.0, 'W': 1.0, 'Y': 0.0}	{'A': 0, 'C': 0, 'D': 1, 'E': 2, 'F': 1, 'G': 2, 'H': 1, 'I': 0, 'K': 0, 'L': 1, 'M': 1, 'N': 0, 'P': 0, 'Q': 0, 'R': 3, 'S': 1, 'T': 2, 'V': 3, 'W': 1, 'Y': 0}	{'A': 0, 'C': 0, 'D': 1, 'E': 2, 'F': 1, 'G': 2, 'H': 1, 'I': 0, 'K': 1, 'L': 1, 'M': 1, 'N': 0, 'P': 0, 'Q': 0, 'R': 3, 'S': 1, 'T': 2, 'V': 3, 'W': 1, 'Y': 0}				1.33	1.33	1.34				1.48	1.46	1.51				0.91	0.91	0.9	0.93	0.9	0.91	0.78	0.78	0.77	0.81	0.77	0.78	0.11	0.11	0.13	0.1	0.12	0.11	1.27	1.19	1.33	1.11	1.33	1.37
PD-L1	PD-L1_b10	PDL1_l98_s31190_mpnn53	1		98	MEEVKEFLAKNSPYSKNFLDDFIEKHREGKVTEEDWEKLKDYFINAAKLVASEDETFIKHWEKDVEQMMEWMKTATPSDFEFVVRFYLSVLQKMLEMK	1.07	0.26	0.92	0.91	0.93				0.88	0.87	0.88				0.83	0.83	0.83				0.14	0.14	0.13				0.17	0.17	0.17				0.91	0.9	0.92				0.93	0.92	0.94				3.5	3	4				0	0	0				-270.39	-266.7	-274.09				0.26	0.26	0.25				0.72	0.73	0.72				0.67	0.64	0.7				-64.77	-69.89	-59.65				2002.99	2108.04	1897.93				-3.23	-3.32	-3.14				37.83	39.72	35.93				53.33	52.17	54.55				22.5	23	22				6.5	9	4				28.655	39.13	18.18				4.5	3	6				20.155	13.04	27.27				86.66	86.96	86.36				0	0	0				13.34	13.04	13.64				78.57	78.57	78.57				0	0	0				21.43	21.43	21.43				{'A': 1.0, 'C': 0.0, 'D': 3.0, 'E': 0.5, 'F': 3.0, 'G': 0.0, 'H': 1.0, 'I': 0.0, 'K': 2.0, 'L': 0.0, 'M': 3.0, 'N': 0.0, 'P': 0.0, 'Q': 1.0, 'R': 0.5, 'S': 1.5, 'T': 1.0, 'V': 2.0, 'W': 2.0, 'Y': 1.0}	{'A': 1, 'C': 0, 'D': 3, 'E': 1, 'F': 3, 'G': 0, 'H': 1, 'I': 0, 'K': 2, 'L': 0, 'M': 3, 'N': 0, 'P': 0, 'Q': 1, 'R': 1, 'S': 1, 'T': 1, 'V': 2, 'W': 2, 'Y': 1}	{'A': 1, 'C': 0, 'D': 3, 'E': 0, 'F': 3, 'G': 0, 'H': 1, 'I': 0, 'K': 2, 'L': 0, 'M': 3, 'N': 0, 'P': 0, 'Q': 1, 'R': 0, 'S': 2, 'T': 1, 'V': 2, 'W': 2, 'Y': 1}				2.13	1.89	2.37				1.46	1.39	1.52				0.92	0.92	0.93	0.92	0.92	0.89	0.82	0.82	0.85	0.83	0.83	0.78	0.11	0.1	0.09	0.11	0.11	0.13	1.2	1.13	1.1	1.33	1.24	1.18
PD-L1	PD-L1_b2	PDL1_l69_s65477_mpnn21	1		69	MEEEYEPFRKRIMEEVRKRLEEAKKKGPWAVAHLMIQFFHENRDMPEELMIEVMNEFARVQNELNEAAR	1.17	0.34	0.91	0.91	0.91				0.88	0.87	0.88				0.83	0.84	0.83				0.15	0.15	0.15				0.17	0.17	0.17				0.92	0.92	0.92				0.93	0.93	0.93				2.5	1	4				0	0	0				-160.68	-159.89	-161.47				0.28	0.27	0.29				0.68	0.68	0.68				0.64	0.66	0.61				-52.09	-52.31	-51.88				1901.7	1865.79	1937.61				-2.74	-2.8	-2.68				41.27	40.5	42.03				52.63	52.63	52.63				19	19	19				8.5	9	8				44.74	47.37	42.11				1.5	2	1				7.895	10.53	5.26				89.47	89.47	89.47				0	0	0				10.53	10.53	10.53				81.16	81.16	81.16				0	0	0				18.84	18.84	18.84				{'A': 2.0, 'C': 0.0, 'D': 0.0, 'E': 1.0, 'F': 1.0, 'G': 0.0, 'H': 2.0, 'I': 2.0, 'K': 0.0, 'L': 0.0, 'M': 3.0, 'N': 3.0, 'P': 1.0, 'Q': 1.0, 'R': 2.0, 'S': 0.0, 'T': 0.0, 'V': 0.0, 'W': 1.0, 'Y': 0.0}	{'A': 2, 'C': 0, 'D': 0, 'E': 1, 'F': 1, 'G': 0, 'H': 2, 'I': 2, 'K': 0, 'L': 0, 'M': 3, 'N': 3, 'P': 1, 'Q': 1, 'R': 2, 'S': 0, 'T': 0, 'V': 0, 'W': 1, 'Y': 0}	{'A': 2, 'C': 0, 'D': 0, 'E': 1, 'F': 1, 'G': 0, 'H': 2, 'I': 2, 'K': 0, 'L': 0, 'M': 3, 'N': 3, 'P': 1, 'Q': 1, 'R': 2, 'S': 0, 'T': 0, 'V': 0, 'W': 1, 'Y': 0}				1.58	1.47	1.7				1.4	1.38	1.41				0.91	0.91	0.92	0.93	0.9	0.91	0.76	0.74	0.77	0.77	0.75	0.76	0.13	0.13	0.12	0.12	0.13	0.13	1.7	1.56	1.67	1.74	1.89	1.63
PD-L1	PD-L1_b3	PDL1_l75_s64763_mpnn4	1		75	SEAVERALELLEEALAHMEDAPNLEALRAELAALDGSVEALNALLRRLFREAKESKNRYEAHHTLIRAQMVLLEG	0.91	0.39	0.92	0.92	0.92				0.86	0.86	0.86				0.81	0.81	0.81				0.14	0.14	0.14				0.17	0.17	0.18				0.93	0.92	0.93				0.93	0.93	0.93				0	0	0				0	0	0				-190.21	-194.39	-186.03				0.33	0.32	0.33				0.72	0.72	0.73				0.64	0.66	0.62				-45.41	-46.9	-43.91				1588.67	1672.87	1504.48				-2.86	-2.8	-2.92				41.92	44.01	39.83				38.46	35.71	41.67				13	14	12				6.5	7	6				50	50	50				6.5	7	6				50	50	50				100	100	100				0	0	0				0	0	0				75.34	76	74.67				0	0	0				24.66	24	25.33				{'A': 0.0, 'C': 0.0, 'D': 0.0, 'E': 2.0, 'F': 1.0, 'G': 0.0, 'H': 2.0, 'I': 1.0, 'K': 1.0, 'L': 1.0, 'M': 1.0, 'N': 0.0, 'P': 0.0, 'Q': 1.0, 'R': 2.0, 'S': 0.0, 'T': 0.0, 'V': 0.0, 'W': 0.0, 'Y': 1.0}	{'A': 0, 'C': 0, 'D': 0, 'E': 2, 'F': 1, 'G': 0, 'H': 2, 'I': 1, 'K': 1, 'L': 1, 'M': 1, 'N': 0, 'P': 0, 'Q': 1, 'R': 3, 'S': 0, 'T': 0, 'V': 0, 'W': 0, 'Y': 1}	{'A': 0, 'C': 0, 'D': 0, 'E': 2, 'F': 1, 'G': 0, 'H': 2, 'I': 1, 'K': 1, 'L': 1, 'M': 1, 'N': 0, 'P': 0, 'Q': 1, 'R': 1, 'S': 0, 'T': 0, 'V': 0, 'W': 0, 'Y': 1}				1.28	1.15	1.42				1.5	1.47	1.52				0.94	0.94	0.95	0.94	0.94	0.95	0.82	0.8	0.83	0.82	0.82	0.83	0.09	0.09	0.08	0.09	0.09	0.08	1.22	1.35	1.18	1.25	1.15	1.17
PD-L1	PD-L1_b4	PDL1_l76_s48243_mpnn75	1	615*	76	SVTEENLRWLIKAIKEMADRGPEDKFHRNCVTLMLRVLIRDVQEMEELSEELRREFEETLRYVEEKLGIDVEKLRE	0.93	0.47	0.91	0.9	0.92				0.88	0.88	0.88				0.84	0.84	0.85				0.14	0.14	0.14				0.17	0.17	0.17				0.9	0.89	0.91				0.94	0.93	0.94				1.5	1	2				0	0	0				-209.3	-206.64	-211.96				0.24	0.24	0.24				0.71	0.75	0.66				0.65	0.62	0.68				-57.8	-54.42	-61.19				1794.62	1738.44	1850.8				-3.22	-3.13	-3.31				39.72	38.41	41.02				48.84	50	47.83				21.5	20	23				8.5	7	10				39.24	35	43.48				1.5	1	2				6.85	5	8.7				81.63	85	78.26				0	0	0				18.37	15	21.74				77.63	77.63	77.63				0	0	0				22.37	22.37	22.37				{'A': 1.0, 'C': 1.0, 'D': 1.5, 'E': 1.5, 'F': 1.0, 'G': 0.0, 'H': 1.0, 'I': 0.0, 'K': 2.0, 'L': 2.0, 'M': 2.0, 'N': 2.0, 'P': 0.0, 'Q': 0.0, 'R': 2.0, 'S': 1.0, 'T': 0.0, 'V': 2.5, 'W': 1.0, 'Y': 0.0}	{'A': 1, 'C': 1, 'D': 1, 'E': 1, 'F': 1, 'G': 0, 'H': 1, 'I': 0, 'K': 2, 'L': 2, 'M': 2, 'N': 2, 'P': 0, 'Q': 0, 'R': 2, 'S': 1, 'T': 0, 'V': 2, 'W': 1, 'Y': 0}	{'A': 1, 'C': 1, 'D': 2, 'E': 2, 'F': 1, 'G': 0, 'H': 1, 'I': 0, 'K': 2, 'L': 2, 'M': 2, 'N': 2, 'P': 0, 'Q': 0, 'R': 2, 'S': 1, 'T': 0, 'V': 3, 'W': 1, 'Y': 0}				1.47	0.97	1.97				1.64	1.68	1.59				0.92	0.92	0.93	0.93	0.92	0.92	0.81	0.81	0.83	0.81	0.82	0.8	0.1	0.1	0.1	0.1	0.1	0.1	1.25	1.19	1.31	1.33	1.13	1.29
PD-L1	PD-L1_b8	PDL1_l90_s13254_mpnn19	1		90	SMERIISDIRFIAGYLYAVYSHEARHNPENEVAKEIADFMYAVKTNPLEKWPEFAKKLSEESKKIIYDVFKSIGEQHNNSEMIEIVEKIL	1	0.42	0.95	0.95	0.96				0.88	0.88	0.87				0.84	0.85	0.83				0.11	0.11	0.12				0.15	0.14	0.16				0.93	0.93	0.93				0.95	0.95	0.96				2	2	2				0	0	0				-245.87	-248.34	-243.39				0.29	0.29	0.3				0.62	0.64	0.6				0.61	0.63	0.6				-46.88	-49.76	-44.01				1776.26	1795.13	1757.39				-2.63	-2.77	-2.5				36.47	37.09	35.84				42.86	42.11	43.75				17.5	19	16				7	8	6				39.805	42.11	37.5				0.5	1	0				2.63	5.26	0				94.245	94.74	93.75				0	0	0				5.755	5.26	6.25				83.33	83.33	83.33				0	0	0				16.67	16.67	16.67				{'A': 1.0, 'C': 0.0, 'D': 1.0, 'E': 0.5, 'F': 1.0, 'G': 1.0, 'H': 2.0, 'I': 2.0, 'K': 1.0, 'L': 0.0, 'M': 0.0, 'N': 0.0, 'P': 0.0, 'Q': 1.0, 'R': 2.0, 'S': 1.5, 'T': 0.0, 'V': 1.5, 'W': 0.0, 'Y': 2.0}	{'A': 1, 'C': 0, 'D': 1, 'E': 1, 'F': 1, 'G': 1, 'H': 2, 'I': 2, 'K': 1, 'L': 0, 'M': 0, 'N': 0, 'P': 0, 'Q': 1, 'R': 2, 'S': 2, 'T': 0, 'V': 2, 'W': 0, 'Y': 2}	{'A': 1, 'C': 0, 'D': 1, 'E': 0, 'F': 1, 'G': 1, 'H': 2, 'I': 2, 'K': 1, 'L': 0, 'M': 0, 'N': 0, 'P': 0, 'Q': 1, 'R': 2, 'S': 1, 'T': 0, 'V': 1, 'W': 0, 'Y': 2}				1.61	1.51	1.72				1.48	1.48	1.49				0.97	0.97	0.98	0.97	0.97	0.97	0.88	0.87	0.88	0.88	0.88	0.88	0.07	0.07	0.06	0.07	0.07	0.07	0.79	0.71	0.78	0.83	0.87	0.76
Sas6	Sas6_b1	Sas6_cc-dimer_l107_s4947_mpnn5	1	5880	107	SMAEIEKKKKEILELLKQLSPDNKNAIEMIEHSFKNGEYEAAIAFVRAQIYMALHTTKDIKKTGEIALKILELLEELAKKVLSEDEIEYLKKWNEILRKEIEKLLKD	0.98	0.35	0.93	0.92	0.94				0.9	0.89	0.9				0.88	0.88	0.88				0.15	0.15	0.14				0.17	0.18	0.17				0.92	0.92	0.92				0.94	0.93	0.94				5	4	6				0	0	0				-286.44	-287.94	-284.93				0.29	0.3	0.29				0.65	0.65	0.64				0.59	0.56	0.62				-54.6	-60	-49.2				2146.38	2276.71	2016.04				-2.54	-2.64	-2.44				37.81	40.83	34.79				44.9	42.31	47.83				24.5	26	23				7.5	9	6				30.35	34.62	26.09				0.5	1	0				1.93	3.85	0				84.6	84.21	85				0	0	0				15.39	15.79	15				86.92	86.92	86.92				0	0	0				13.08	13.08	13.08				{'A': 4.0, 'C': 0.0, 'D': 0.5, 'E': 4.0, 'F': 1.0, 'G': 0.0, 'H': 1.5, 'I': 1.0, 'K': 2.0, 'L': 0.0, 'M': 2.0, 'N': 2.0, 'P': 0.0, 'Q': 1.0, 'R': 1.0, 'S': 1.0, 'T': 0.5, 'V': 0.0, 'W': 1.0, 'Y': 2.0}	{'A': 4, 'C': 0, 'D': 1, 'E': 4, 'F': 1, 'G': 0, 'H': 2, 'I': 1, 'K': 2, 'L': 0, 'M': 2, 'N': 2, 'P': 0, 'Q': 1, 'R': 1, 'S': 1, 'T': 1, 'V': 0, 'W': 1, 'Y': 2}	{'A': 4, 'C': 0, 'D': 0, 'E': 4, 'F': 1, 'G': 0, 'H': 1, 'I': 1, 'K': 2, 'L': 0, 'M': 2, 'N': 2, 'P': 0, 'Q': 1, 'R': 1, 'S': 1, 'T': 0, 'V': 0, 'W': 1, 'Y': 2}				1.6	1.57	1.63				1.69	1.7	1.67				0.95	0.95	0.95				0.87	0.86	0.88				0.08	0.09	0.08				1.39	1.41	1.37
Sas6	Sas6_b2	Sas6_cc-dimer_l107_s4947_mpnn7	0		107	SSMEIEKLKKEILELLEKLIPENKNAIEMIKHSFENKEYEAAIAFVRAQIYMALKTTKDVKKVGEIALKILELIEKLAKKVLSEDEVKYLEKWNEILKKEIEKLLKD	0.98	0.33	0.93	0.92	0.93				0.9	0.89	0.9				0.88	0.88	0.88				0.15	0.15	0.14				0.18	0.18	0.18				0.93	0.92	0.93				0.94	0.93	0.94				6.5	5	8				0	0	0				-290.97	-296.16	-285.77				0.28	0.29	0.27				0.64	0.62	0.65				0.55	0.55	0.54				-61.66	-68.77	-54.54				2220	2461.95	1978.05				-2.77	-2.79	-2.76				39.78	45.41	34.16				43.14	40.74	45.83				25.5	27	24				7	9	5				27.08	33.33	20.83				2	1	3				8.1	3.7	12.5				84.16	85	83.33				0	0	0				15.84	15	16.67				86.92	86.92	86.92				0	0	0				13.08	13.08	13.08				{'A': 4.0, 'C': 0.0, 'D': 0.0, 'E': 4.0, 'F': 1.0, 'G': 0.0, 'H': 1.0, 'I': 1.0, 'K': 2.5, 'L': 0.0, 'M': 2.0, 'N': 2.5, 'P': 0.0, 'Q': 1.0, 'R': 1.0, 'S': 1.0, 'T': 1.5, 'V': 0.0, 'W': 1.0, 'Y': 2.0}	{'A': 4, 'C': 0, 'D': 0, 'E': 4, 'F': 1, 'G': 0, 'H': 1, 'I': 1, 'K': 3, 'L': 0, 'M': 2, 'N': 3, 'P': 0, 'Q': 1, 'R': 1, 'S': 1, 'T': 2, 'V': 0, 'W': 1, 'Y': 2}	{'A': 4, 'C': 0, 'D': 0, 'E': 4, 'F': 1, 'G': 0, 'H': 1, 'I': 1, 'K': 2, 'L': 0, 'M': 2, 'N': 2, 'P': 0, 'Q': 1, 'R': 1, 'S': 1, 'T': 1, 'V': 0, 'W': 1, 'Y': 2}				1.61	1.55	1.68				1.66	1.79	1.52				0.94	0.94	0.95				0.87	0.86	0.88				0.1	0.1	0.09				1.35	1.39	1.32
Sas6	Sas6_b3	Sas6_monomer_l106_s54321_mpnn4	0		106	APTTKQKIFEIIDYLYDIASKSGPEYFFIASELSWMIMMNARNNKELAEEVLKIVKEAKENGTPFEETVKKVLELLEKALEKDPSLDREVFEKHKKIIEEELERLK	0.92	0.48	0.94	0.94	0.95				0.9	0.9	0.9				0.87	0.88	0.86				0.12	0.13	0.12				0.16	0.16	0.16				0.94	0.94	0.95				0.95	0.95	0.96				4	4	4				0	0	0				-312.62	-318.18	-307.07				0.32	0.32	0.32				0.66	0.67	0.64				0.61	0.62	0.6				-45.95	-46.21	-45.69				1742.2	1778.07	1706.33				-2.64	-2.6	-2.68				33.23	33.85	32.6				46.15	45	47.37				19.5	20	19				7.5	8	7				38.42	40	36.84				3	3	3				15.39	15	15.79				100	100	100				0	0	0				0	0	0				84.91	84.91	84.91				0	0	0				15.09	15.09	15.09				{'A': 0.0, 'C': 0.0, 'D': 2.0, 'E': 1.5, 'F': 3.0, 'G': 0.0, 'H': 0.5, 'I': 2.0, 'K': 1.0, 'L': 0.0, 'M': 1.0, 'N': 0.0, 'P': 1.0, 'Q': 1.0, 'R': 1.5, 'S': 3.0, 'T': 0.0, 'V': 0.0, 'W': 1.0, 'Y': 1.0}	{'A': 0, 'C': 0, 'D': 2, 'E': 1, 'F': 3, 'G': 0, 'H': 1, 'I': 2, 'K': 1, 'L': 0, 'M': 1, 'N': 0, 'P': 1, 'Q': 1, 'R': 2, 'S': 3, 'T': 0, 'V': 0, 'W': 1, 'Y': 1}	{'A': 0, 'C': 0, 'D': 2, 'E': 2, 'F': 3, 'G': 0, 'H': 0, 'I': 2, 'K': 1, 'L': 0, 'M': 1, 'N': 0, 'P': 1, 'Q': 1, 'R': 1, 'S': 3, 'T': 0, 'V': 0, 'W': 1, 'Y': 1}				0.93	0.95	0.91				1.52	1.5	1.55				0.96	0.95	0.97				0.88	0.86	0.89				0.08	0.09	0.07				0.99	1.11	0.87
Sas6	Sas6_b4	Sas6_monomer_l110_s4242_mpnn18	1	5320	110	SKEEIEETLKKFEEIVNSSLEEFEKMDKQEVIDTLRKMSDLAYEIFRRDRQNEKVRESYKFITDMHVGTLPYIMTGKFREMHEHLKEYVESNKEIYEEFLKLAREYAEKI	1.04	0.31	0.95	0.95	0.96				0.91	0.9	0.91				0.87	0.87	0.87				0.11	0.12	0.11				0.15	0.15	0.14				0.95	0.95	0.95				0.95	0.95	0.96				1	1	1				0	0	0				-286.86	-285	-288.71				0.26	0.26	0.26				0.62	0.57	0.67				0.56	0.56	0.56				-38.78	-36.13	-41.42				1807.71	1729.47	1885.95				-2.15	-2.09	-2.2				30.71	29.1	32.32				43.9	47.37	40.91				20.5	19	22				7.5	6	9				36.24	31.58	40.91				2	1	3				9.45	5.26	13.64				100	100	100				0	0	0				0	0	0				87.27	87.27	87.27				0	0	0				12.73	12.73	12.73				{'A': 0.5, 'C': 0.0, 'D': 1.5, 'E': 0.0, 'F': 1.0, 'G': 0.0, 'H': 1.0, 'I': 1.5, 'K': 1.0, 'L': 1.0, 'M': 1.0, 'N': 0.0, 'P': 1.0, 'Q': 1.5, 'R': 3.5, 'S': 1.0, 'T': 2.0, 'V': 1.0, 'W': 0.0, 'Y': 2.0}	{'A': 1, 'C': 0, 'D': 1, 'E': 0, 'F': 1, 'G': 0, 'H': 1, 'I': 1, 'K': 1, 'L': 1, 'M': 1, 'N': 0, 'P': 1, 'Q': 1, 'R': 3, 'S': 1, 'T': 2, 'V': 1, 'W': 0, 'Y': 2}	{'A': 0, 'C': 0, 'D': 2, 'E': 0, 'F': 1, 'G': 0, 'H': 1, 'I': 2, 'K': 1, 'L': 1, 'M': 1, 'N': 0, 'P': 1, 'Q': 2, 'R': 4, 'S': 1, 'T': 2, 'V': 1, 'W': 0, 'Y': 2}				1.09	1.14	1.04				1.54	1.62	1.46				0.96	0.96	0.97				0.86	0.85	0.87				0.08	0.08	0.07				1.14	1.14	1.14
Sas6	Sas6_b5	Sas6_monomer_l110_s4242_mpnn8	1		110	SKEEIKEVLEKFEKIINSSLEEFKKLDRQEIIDVVRQASDIAYEIFRENRQDEEVRESYKFITELHVSLLPYIMTGRFEDMHKELKKYVEENKELYEKFLKLAREYAEKI	0.99	0.32	0.94	0.93	0.94				0.9	0.9	0.9				0.87	0.87	0.87				0.12	0.13	0.12				0.15	0.16	0.15				0.93	0.92	0.93				0.94	0.93	0.95				0.5	0	1				0	0	0				-307.38	-308.24	-306.51				0.27	0.26	0.27				0.68	0.67	0.68				0.57	0.57	0.58				-47.23	-45.87	-48.59				1840.34	1787.6	1893.07				-2.57	-2.57	-2.57				31.73	30.95	32.51				40.91	40.91	40.91				22	22	22				6.5	6	7				29.55	27.27	31.82				3	3	3				13.64	13.64	13.64				100	100	100				0	0	0				0	0	0				86.81	86.36	87.27				0	0	0				13.19	13.64	12.73				{'A': 0.0, 'C': 0.0, 'D': 1.0, 'E': 1.0, 'F': 1.0, 'G': 0.0, 'H': 1.0, 'I': 2.0, 'K': 1.0, 'L': 1.0, 'M': 1.0, 'N': 0.0, 'P': 1.0, 'Q': 2.0, 'R': 4.0, 'S': 1.0, 'T': 2.0, 'V': 1.0, 'W': 0.0, 'Y': 2.0}	{'A': 0, 'C': 0, 'D': 1, 'E': 1, 'F': 1, 'G': 0, 'H': 1, 'I': 2, 'K': 1, 'L': 1, 'M': 1, 'N': 0, 'P': 1, 'Q': 2, 'R': 4, 'S': 1, 'T': 2, 'V': 1, 'W': 0, 'Y': 2}	{'A': 0, 'C': 0, 'D': 1, 'E': 1, 'F': 1, 'G': 0, 'H': 1, 'I': 2, 'K': 1, 'L': 1, 'M': 1, 'N': 0, 'P': 1, 'Q': 2, 'R': 4, 'S': 1, 'T': 2, 'V': 1, 'W': 0, 'Y': 2}				1.14	1.1	1.17				1.4	1.42	1.39				0.94	0.93	0.94				0.85	0.84	0.86				0.1	0.1	0.09				1.24	1.3	1.18
Sas6	Sas6_b6	Sas6_monomer_l112_s47909_mpnn1	0		112	KPPPVTREEYKEVFDIFDKLFEEGAKAKTKEELKKLVEKAEEVVEKLIPEIFKKHGISEEKLEEIKKKFEEFKKAAEKHGLWDFETITKFWVFVNTILDIMYEWMMNPEKML	0.87	0.46	0.91	0.91	0.91				0.89	0.89	0.89				0.84	0.85	0.84				0.15	0.16	0.15				0.18	0.18	0.18				0.93	0.93	0.93				0.93	0.92	0.93				2.5	3	2				0	0	0				-311.01	-314.53	-307.49				0.29	0.29	0.3				0.65	0.68	0.62				0.64	0.67	0.6				-48.53	-53.67	-43.38				1907.84	1892.26	1923.42				-2.55	-2.84	-2.26				32.16	31.49	32.82				58.54	57.14	60				20.5	21	20				5.5	7	4				26.66	33.33	20				1.5	1	2				7.38	4.76	10				100	100	100				0	0	0				0	0	0				82.14	82.14	82.14				0	0	0				17.86	17.86	17.86				{'A': 1.0, 'C': 0.0, 'D': 3.0, 'E': 1.5, 'F': 3.0, 'G': 0.0, 'H': 0.0, 'I': 1.0, 'K': 1.0, 'L': 1.0, 'M': 1.0, 'N': 1.0, 'P': 0.0, 'Q': 0.0, 'R': 1.0, 'S': 0.0, 'T': 1.0, 'V': 1.0, 'W': 2.0, 'Y': 2.0}	{'A': 1, 'C': 0, 'D': 3, 'E': 2, 'F': 3, 'G': 0, 'H': 0, 'I': 1, 'K': 1, 'L': 1, 'M': 1, 'N': 1, 'P': 0, 'Q': 0, 'R': 1, 'S': 0, 'T': 1, 'V': 1, 'W': 2, 'Y': 2}	{'A': 1, 'C': 0, 'D': 3, 'E': 1, 'F': 3, 'G': 0, 'H': 0, 'I': 1, 'K': 1, 'L': 1, 'M': 1, 'N': 1, 'P': 0, 'Q': 0, 'R': 1, 'S': 0, 'T': 1, 'V': 1, 'W': 2, 'Y': 2}				1.22	1.13	1.31				1.5	1.51	1.48				0.9	0.89	0.9				0.79	0.77	0.8				0.14	0.15	0.13				1.21	1.33	1.08
Sas6	Sas6_b7	Sas6_ss-dimer_l106_s41883_mpnn15			106	LVRKFEYHAEHMKWMLEQVKTLSEKDEWEKRVMAEVIKFNVPFHIEHLKKYLDSLPEEALPYAYEAFSALAEMGKLLPKVMDVPPELAEKLKEASEIAKELEKKLK	0.95	0.42	0.92	0.91	0.93				0.87	0.86	0.88				0.8	0.79	0.82				0.15	0.16	0.13				0.19	0.21	0.17				0.9	0.89	0.91				0.93	0.92	0.94				6.5	8	5				0	0	0				-275.62	-275.7	-275.53				0.32	0.32	0.32				0.6	0.62	0.59				0.57	0.52	0.63				-44.27	-47.23	-41.31				2015.18	2089.94	1940.43				-2.19	-2.26	-2.13				35.87	36.77	34.96				40	39.13	40.91				22.5	23	22				5.5	6	5				24.41	26.09	22.73				2	2	2				8.89	8.7	9.09				91.95	89.47	94.44				0	0	0				8.04	10.53	5.56				87.27	85.85	88.68				0	0	0				12.73	14.15	11.32				{'A': 0.0, 'C': 0.0, 'D': 1.0, 'E': 3.0, 'F': 2.0, 'G': 0.0, 'H': 4.0, 'I': 0.0, 'K': 2.0, 'L': 0.0, 'M': 1.0, 'N': 1.0, 'P': 0.0, 'Q': 1.0, 'R': 1.5, 'S': 0.0, 'T': 0.0, 'V': 2.0, 'W': 2.0, 'Y': 2.0}	{'A': 0, 'C': 0, 'D': 1, 'E': 3, 'F': 2, 'G': 0, 'H': 4, 'I': 0, 'K': 2, 'L': 0, 'M': 1, 'N': 1, 'P': 0, 'Q': 1, 'R': 2, 'S': 0, 'T': 0, 'V': 2, 'W': 2, 'Y': 2}	{'A': 0, 'C': 0, 'D': 1, 'E': 3, 'F': 2, 'G': 0, 'H': 4, 'I': 0, 'K': 2, 'L': 0, 'M': 1, 'N': 1, 'P': 0, 'Q': 1, 'R': 1, 'S': 0, 'T': 0, 'V': 2, 'W': 2, 'Y': 2}				2.01	1.78	2.24				1.5	1.5	1.5				0.91	0.89	0.93				0.82	0.79	0.85				0.11	0.13	0.09				1.14	1.19	1.09
Sas6	Sas6_b8	Sas6_monomer_l104_s78897_mpnn4	0		104	SRLEWIVRSAENYLWLAKHHPDVVIMWGVLDYTLSDMSEYLGKSPDPVFQEVAKLFKKAAEEIKEAYEKYKKGEMSEEELKEKIIEIMEKLYEGVKALYEKETS	0.95	0.37	0.92	0.91	0.93				0.86	0.84	0.89				0.79	0.75	0.84				0.17	0.19	0.14				0.21	0.25	0.18				0.86	0.84	0.88				0.93	0.91	0.94				2	3	1				0	0	0				-270.32	-274.63	-266.01				0.31	0.31	0.31				0.61	0.59	0.64				0.59	0.58	0.61				-46.34	-47.22	-45.46				2025.33	2073.36	1977.3				-2.29	-2.28	-2.3				36.77	37.4	36.13				65	61.9	68.42				20	21	19				4	4	4				20.05	19.05	21.05				1	2	0				4.76	9.52	0				93.75	93.75	93.75				0	0	0				6.25	6.25	6.25				87.5	87.5	87.5				0	0	0				12.5	12.5	12.5				{'A': 0.0, 'C': 0.0, 'D': 1.0, 'E': 0.0, 'F': 0.0, 'G': 0.5, 'H': 1.0, 'I': 1.0, 'K': 0.0, 'L': 2.0, 'M': 2.0, 'N': 1.0, 'P': 0.0, 'Q': 0.0, 'R': 1.5, 'S': 1.0, 'T': 1.0, 'V': 2.0, 'W': 3.0, 'Y': 3.0}	{'A': 0, 'C': 0, 'D': 1, 'E': 0, 'F': 0, 'G': 1, 'H': 1, 'I': 1, 'K': 0, 'L': 2, 'M': 2, 'N': 1, 'P': 0, 'Q': 0, 'R': 2, 'S': 1, 'T': 1, 'V': 2, 'W': 3, 'Y': 3}	{'A': 0, 'C': 0, 'D': 1, 'E': 0, 'F': 0, 'G': 0, 'H': 1, 'I': 1, 'K': 0, 'L': 2, 'M': 2, 'N': 1, 'P': 0, 'Q': 0, 'R': 1, 'S': 1, 'T': 1, 'V': 2, 'W': 3, 'Y': 3}				2.67	2.69	2.66				1.55	1.51	1.59				0.94	0.92	0.95				0.85	0.84	0.87				0.1	0.11	0.09				2.19	2.19	2.19
Sas6	Sas6_b9	Sas6_monomer_l112_s47909_mpnn3	0		112	KPKPVTREEYKEVFDKFDEAFEKGAKAKTKEEVEEIVEEIEEVVEKLIPEIAKKHGISEEELEKVKEKFEEFKKAAEKYGEWNFEVITAFWVFKNTILDILYKWMMNPEEML	0.88	0.43	0.87	0.86	0.88				0.84	0.84	0.84				0.76	0.75	0.76				0.2	0.21	0.19				0.25	0.26	0.24				0.89	0.88	0.89				0.9	0.9	0.9				0.5	1	0				0	0	0				-298.11	-297.06	-299.16				0.29	0.3	0.29				0.64	0.64	0.63				0.59	0.6	0.59				-45.48	-45.43	-45.52				1778.05	1884.01	1672.1				-2.57	-2.41	-2.72				29.1	31.26	26.94				54.55	52.17	57.14				22	23	21				5.5	6	5				24.95	26.09	23.81				2	2	2				9.11	8.7	9.52				100	100	100				0	0	0				0	0	0				78.57	77.68	79.46				0	0	0				21.43	22.32	20.54				{'A': 1.0, 'C': 0.0, 'D': 2.0, 'E': 1.5, 'F': 3.0, 'G': 0.0, 'H': 0.0, 'I': 1.0, 'K': 2.5, 'L': 1.0, 'M': 1.0, 'N': 2.0, 'P': 0.0, 'Q': 0.0, 'R': 1.0, 'S': 0.0, 'T': 1.0, 'V': 1.0, 'W': 2.0, 'Y': 2.0}	{'A': 1, 'C': 0, 'D': 2, 'E': 2, 'F': 3, 'G': 0, 'H': 0, 'I': 1, 'K': 3, 'L': 1, 'M': 1, 'N': 2, 'P': 0, 'Q': 0, 'R': 1, 'S': 0, 'T': 1, 'V': 1, 'W': 2, 'Y': 2}	{'A': 1, 'C': 0, 'D': 2, 'E': 1, 'F': 3, 'G': 0, 'H': 0, 'I': 1, 'K': 2, 'L': 1, 'M': 1, 'N': 2, 'P': 0, 'Q': 0, 'R': 1, 'S': 0, 'T': 1, 'V': 1, 'W': 2, 'Y': 2}				2.45	2.49	2.4				1.56	1.61	1.52				0.93	0.9	0.95				0.82	0.78	0.86				0.12	0.15	0.09				1.6	2.1	1.11
Sas6	Sas6_b10	Sas6_monomer_l106_s54321_mpnn2	0		106	MKSTKQKIFEIIDKLYDIASKSGPEYFFVASELSWMIMMNARNNEELAEEILKIVSESLKNGVPFEETVKKVLEKLEEALEKDPSLNREVFEKHKKIIEEELERLK	0.91	0.4	0.95	0.95	0.95				0.9	0.9	0.89				0.85	0.88	0.83				0.13	0.12	0.14				0.17	0.15	0.19				0.94	0.95	0.94				0.96	0.96	0.96				5	5	5				0	0	0				-307.29	-307.95	-306.63				0.31	0.31	0.31				0.6	0.64	0.56				0.6	0.62	0.58				-43.25	-42.06	-44.44				1777.68	1783.19	1772.16				-2.43	-2.36	-2.51				34.2	34.44	33.95				46.34	42.86	50				20.5	21	20				6	5	7				29.41	23.81	35				2	3	1				9.64	14.29	5				100	100	100				0	0	0				0	0	0				84.44	83.96	84.91				0	0	0				15.56	16.04	15.09				{'A': 0.0, 'C': 0.0, 'D': 2.0, 'E': 1.5, 'F': 3.0, 'G': 0.0, 'H': 1.0, 'I': 2.0, 'K': 1.0, 'L': 0.0, 'M': 1.5, 'N': 0.0, 'P': 1.0, 'Q': 0.5, 'R': 2.0, 'S': 3.0, 'T': 0.0, 'V': 0.0, 'W': 1.0, 'Y': 1.0}	{'A': 0, 'C': 0, 'D': 2, 'E': 2, 'F': 3, 'G': 0, 'H': 1, 'I': 2, 'K': 1, 'L': 0, 'M': 1, 'N': 0, 'P': 1, 'Q': 1, 'R': 2, 'S': 3, 'T': 0, 'V': 0, 'W': 1, 'Y': 1}	{'A': 0, 'C': 0, 'D': 2, 'E': 1, 'F': 3, 'G': 0, 'H': 1, 'I': 2, 'K': 1, 'L': 0, 'M': 2, 'N': 0, 'P': 1, 'Q': 0, 'R': 2, 'S': 3, 'T': 0, 'V': 0, 'W': 1, 'Y': 1}				1.03	0.92	1.14				1.63	1.7	1.56				0.96	0.96	0.97				0.88	0.87	0.89				0.08	0.08	0.07				0.84	0.84	0.84
Sas6	Sas6_b11	Sas6_monomer_l104_s78897_mpnn3	0		104	SRLEWIVRSAENYLWLAKHHPDVVIMWGVLDYTLSDMAEYLGKSPDPAFQKVAKLYKETAEKIKEAYEKYKKGEMTEEELKEKIIEELEKLYEEVKKIYEEEVS	0.93	0.35	0.91	0.89	0.92				0.85	0.83	0.88				0.77	0.72	0.82				0.18	0.21	0.15				0.24	0.28	0.2				0.83	0.81	0.85				0.91	0.9	0.92				3.5	6	1				0	0	0				-280.69	-282.68	-278.69				0.32	0.32	0.32				0.69	0.66	0.72				0.59	0.6	0.58				-58.58	-57.14	-60.02				2114.44	2064.89	2163.99				-2.77	-2.77	-2.77				38.45	37.26	39.64				62.22	63.64	60.87				22.5	22	23				5.5	4	7				24.3	18.18	30.43				2.5	2	3				11.06	9.09	13.04				96.88	93.75	100				0	0	0				3.12	6.25	0				87.5	87.5	87.5				0	0	0				12.5	12.5	12.5				{'A': 0.0, 'C': 0.0, 'D': 1.0, 'E': 0.0, 'F': 1.0, 'G': 1.0, 'H': 1.0, 'I': 1.0, 'K': 0.5, 'L': 2.0, 'M': 2.0, 'N': 1.0, 'P': 0.0, 'Q': 0.0, 'R': 2.0, 'S': 1.0, 'T': 1.0, 'V': 2.0, 'W': 3.0, 'Y': 3.0}	{'A': 0, 'C': 0, 'D': 1, 'E': 0, 'F': 1, 'G': 1, 'H': 1, 'I': 1, 'K': 0, 'L': 2, 'M': 2, 'N': 1, 'P': 0, 'Q': 0, 'R': 2, 'S': 1, 'T': 1, 'V': 2, 'W': 3, 'Y': 3}	{'A': 0, 'C': 0, 'D': 1, 'E': 0, 'F': 1, 'G': 1, 'H': 1, 'I': 1, 'K': 1, 'L': 2, 'M': 2, 'N': 1, 'P': 0, 'Q': 0, 'R': 2, 'S': 1, 'T': 1, 'V': 2, 'W': 3, 'Y': 3}				2.65	2.68	2.61				1.53	1.52	1.54				0.94	0.93	0.94				0.85	0.84	0.86				0.1	0.1	0.09				2.21	2.23	2.18
SpCas9	SpCas9_b1	Cas9_binary_REC1_l122_s10219_mpnn5	1	267.5*	122	NEEAMNKAQELVFQIDDLMEEARKLLENIEDPENQKKIKELLEKIKELLKEFALAVMKMHGWGKDGPTQWELFHTAPMHMVWWEFRDLLTEYLKKQGKSEEEIHEESAKIRYEVYKAALEAL	0.93	0.42	0.93	0.93	0.93				0.89	0.88	0.89				0.89	0.89	0.88				0.15	0.16	0.14				0.18	0.19	0.17				0.92	0.92	0.92				0.94	0.94	0.95				6	3	9				0	0	0				-337.04	-342.98	-331.1				0.26	0.25	0.26				0.62	0.61	0.63				0.59	0.62	0.56				-78.28	-84.12	-72.44				3154.07	3246.92	3061.23				-2.48	-2.59	-2.37				55.8	58.43	53.17				47.3	45.95	48.65				37	37	37				12.5	11	14				33.79	29.73	37.84				3.5	4	3				9.46	10.81	8.11				87.1	87.1	87.1				0	0	0				12.9	12.9	12.9				81.97	81.97	81.97				0	0	0				18.03	18.03	18.03				{'A': 3.0, 'C': 0.0, 'D': 3.0, 'E': 3.0, 'F': 2.0, 'G': 2.0, 'H': 4.0, 'I': 0.0, 'K': 0.0, 'L': 0.5, 'M': 3.0, 'N': 0.5, 'P': 1.0, 'Q': 2.0, 'R': 2.0, 'S': 1.0, 'T': 2.0, 'V': 2.0, 'W': 4.0, 'Y': 2.0}	{'A': 3, 'C': 0, 'D': 3, 'E': 3, 'F': 2, 'G': 3, 'H': 4, 'I': 0, 'K': 0, 'L': 0, 'M': 3, 'N': 0, 'P': 1, 'Q': 2, 'R': 2, 'S': 1, 'T': 2, 'V': 2, 'W': 4, 'Y': 2}	{'A': 3, 'C': 0, 'D': 3, 'E': 3, 'F': 2, 'G': 1, 'H': 4, 'I': 0, 'K': 0, 'L': 1, 'M': 3, 'N': 1, 'P': 1, 'Q': 2, 'R': 2, 'S': 1, 'T': 2, 'V': 2, 'W': 4, 'Y': 2}				1.72	1.81	1.63				3	3.49	2.52				0.96	0.96	0.97				0.89	0.88	0.89				0.08	0.09	0.08				1.09	1.13	1.05
SpCas9	SpCas9_b2	Cas9_binary_REC1_l100_s54710_mpnn2	1	1400*	100	IKWWYIFSTLRYFIHYSPAHPEMLRVIDYFESRIEELSKEYSEEELKIYKKFLEELRKIFEEFMKNREENLKEGKEWELYNKMKWVIDTYEVELFNAERK	0.95	0.46	0.92	0.91	0.93				0.9	0.89	0.9				0.88	0.87	0.89				0.15	0.15	0.14				0.17	0.17	0.16				0.91	0.9	0.91				0.93	0.92	0.93				4.5	4	5				0	0	0				-275.89	-278.15	-273.64				0.29	0.3	0.27				0.62	0.61	0.64				0.58	0.55	0.61				-72.46	-70.12	-74.79				2846.73	2756.81	2936.66				-2.54	-2.54	-2.55				54.73	52.55	56.92				51.56	53.12	50				32	32	32				6.5	6	7				20.31	18.75	21.88				4	4	4				12.5	12.5	12.5				82.12	82.76	81.48				0	0	0				17.88	17.24	18.52				81	81	81				0	0	0				19	19	19				{'A': 0.0, 'C': 0.0, 'D': 1.0, 'E': 2.0, 'F': 3.0, 'G': 0.0, 'H': 2.0, 'I': 2.5, 'K': 1.0, 'L': 0.0, 'M': 1.0, 'N': 2.0, 'P': 0.0, 'Q': 0.0, 'R': 3.5, 'S': 2.0, 'T': 2.0, 'V': 2.0, 'W': 3.5, 'Y': 4.5}	{'A': 0, 'C': 0, 'D': 1, 'E': 2, 'F': 3, 'G': 0, 'H': 2, 'I': 3, 'K': 1, 'L': 0, 'M': 1, 'N': 2, 'P': 0, 'Q': 0, 'R': 3, 'S': 2, 'T': 2, 'V': 2, 'W': 4, 'Y': 4}	{'A': 0, 'C': 0, 'D': 1, 'E': 2, 'F': 3, 'G': 0, 'H': 2, 'I': 2, 'K': 1, 'L': 0, 'M': 1, 'N': 2, 'P': 0, 'Q': 0, 'R': 4, 'S': 2, 'T': 2, 'V': 2, 'W': 3, 'Y': 5}				1.07	0.93	1.22				2.57	1.67	3.47				0.94	0.92	0.95				0.83	0.82	0.85				0.1	0.11	0.08				1.52	1.41	1.63
SpCas9	SpCas9_b3	Cas9_binary_REC1_l116_s98173_mpnn11	1	378*	116	SEEEKKEILYFIMEKLFDLDFNFKWPRNSPEEYTKAIEEFKAEVAKIVLETKEKFPEISPEELVELLEEAVYRVHRITHHWASYYVAREVIYELKKLKEKGWKAIEEYTESIISKV	0.89	0.45	0.94	0.93	0.94				0.89	0.89	0.89				0.87	0.87	0.87				0.15	0.15	0.14				0.17	0.17	0.17				0.92	0.92	0.92				0.94	0.94	0.94				9.5	5	14				0	0	0				-335.58	-334.56	-336.6				0.24	0.26	0.23				0.61	0.62	0.6				0.59	0.57	0.61				-78.47	-79	-77.95				2989.43	3070.4	2908.46				-2.62	-2.57	-2.68				53.66	55.37	51.94				50	50	50				31	32	30				11	12	10				35.41	37.5	33.33				3.5	3	4				11.36	9.38	13.33				89.72	85	94.44				0	0	0				10.28	15	5.56				85.34	85.34	85.34				0	0	0				14.66	14.66	14.66				{'A': 1.0, 'C': 0.0, 'D': 1.0, 'E': 4.0, 'F': 2.0, 'G': 0.0, 'H': 2.0, 'I': 2.0, 'K': 1.5, 'L': 0.0, 'M': 1.0, 'N': 1.0, 'P': 1.5, 'Q': 0.0, 'R': 4.0, 'S': 0.0, 'T': 2.0, 'V': 1.0, 'W': 2.0, 'Y': 5.0}	{'A': 1, 'C': 0, 'D': 1, 'E': 4, 'F': 2, 'G': 0, 'H': 2, 'I': 2, 'K': 2, 'L': 0, 'M': 1, 'N': 1, 'P': 2, 'Q': 0, 'R': 4, 'S': 0, 'T': 2, 'V': 1, 'W': 2, 'Y': 5}	{'A': 1, 'C': 0, 'D': 1, 'E': 4, 'F': 2, 'G': 0, 'H': 2, 'I': 2, 'K': 1, 'L': 0, 'M': 1, 'N': 1, 'P': 1, 'Q': 0, 'R': 4, 'S': 0, 'T': 2, 'V': 1, 'W': 2, 'Y': 5}				1.29	1.25	1.32				2.77	2.43	3.11				0.96	0.96	0.97				0.9	0.89	0.9				0.08	0.09	0.07				1.08	1.09	1.08
SpCas9	SpCas9_b4	Cas9_binary_REC1_l108_s65397_mpnn11			108	MKPPLVPGIDPREQLEWALEDLAELSKIPTWGNLHRYRYSIEDIAGSLLEATRSMSREEAEALLREVERRFEEILANSTHSESMKEWIRVFFQRKLDEVRAEIERRFA	0.98	0.38	0.91	0.9	0.91				0.9	0.89	0.9				0.87	0.87	0.87				0.16	0.17	0.15				0.18	0.19	0.17				0.88	0.88	0.88				0.93	0.92	0.93				7	10	4				0	0	0				-283.81	-283.6	-284.01				0.29	0.29	0.28				0.6	0.63	0.58				0.55	0.56	0.53				-68.58	-66.47	-70.68				3017.78	3024.94	3010.62				-2.28	-2.2	-2.35				57.68	58.5	56.86				48.44	46.88	50				32	32	32				13.5	12	15				42.19	37.5	46.88				1.5	1	2				4.69	3.12	6.25				81.77	82.76	80.77				0	0	0				18.23	17.24	19.23				77.31	75.93	78.7				0	0	0				22.69	24.07	21.3				{'A': 0.5, 'C': 0.0, 'D': 2.0, 'E': 4.5, 'F': 1.0, 'G': 0.5, 'H': 1.0, 'I': 2.0, 'K': 1.0, 'L': 1.5, 'M': 1.0, 'N': 1.0, 'P': 3.5, 'Q': 1.0, 'R': 3.0, 'S': 1.5, 'T': 1.0, 'V': 2.0, 'W': 3.0, 'Y': 1.0}	{'A': 0, 'C': 0, 'D': 2, 'E': 5, 'F': 1, 'G': 1, 'H': 1, 'I': 2, 'K': 1, 'L': 1, 'M': 1, 'N': 1, 'P': 4, 'Q': 1, 'R': 3, 'S': 1, 'T': 1, 'V': 2, 'W': 3, 'Y': 1}	{'A': 1, 'C': 0, 'D': 2, 'E': 4, 'F': 1, 'G': 0, 'H': 1, 'I': 2, 'K': 1, 'L': 2, 'M': 1, 'N': 1, 'P': 3, 'Q': 1, 'R': 3, 'S': 2, 'T': 1, 'V': 2, 'W': 3, 'Y': 1}				2.16	2.16	2.16				2.81	3.31	2.32				0.89	0.88	0.9				0.81	0.79	0.83				0.16	0.17	0.14				2.63	3.34	1.93
SpCas9	SpCas9_b5	Cas9_binary_REC1_l70_s25000_mpnn1			70	MSRLERMREVLRTFPELSDEDIDEILMYFEWHDRWGEAFMRIHHFLRWNGLTAISVDIMAALDAVWAQPD	0.77	0.54	0.9	0.89	0.9				0.89	0.88	0.9				0.86	0.86	0.86				0.17	0.17	0.16				0.19	0.2	0.18				0.88	0.87	0.88				0.91	0.9	0.91				7.5	7	8				0	0	0				-175.58	-175.85	-175.32				0.32	0.32	0.32				0.61	0.63	0.6				0.59	0.6	0.59				-54.12	-52.74	-55.51				2464.5	2453.75	2475.25				-2.2	-2.15	-2.24				77.69	77.37	78.02				50.98	50	52				25.5	26	25				12.5	12	13				49.08	46.15	52				1.5	0	3				6	0	12				92.37	90	94.74				0	0	0				7.63	10	5.26				73.58	72.86	74.29				0	0	0				26.43	27.14	25.71				{'A': 2.0, 'C': 0.0, 'D': 2.0, 'E': 1.5, 'F': 2.0, 'G': 0.0, 'H': 3.0, 'I': 0.0, 'K': 0.0, 'L': 0.0, 'M': 3.0, 'N': 1.0, 'P': 0.0, 'Q': 0.0, 'R': 3.0, 'S': 1.0, 'T': 1.0, 'V': 1.0, 'W': 4.0, 'Y': 1.0}	{'A': 2, 'C': 0, 'D': 2, 'E': 2, 'F': 2, 'G': 0, 'H': 3, 'I': 0, 'K': 0, 'L': 0, 'M': 3, 'N': 1, 'P': 0, 'Q': 0, 'R': 3, 'S': 1, 'T': 1, 'V': 1, 'W': 4, 'Y': 1}	{'A': 2, 'C': 0, 'D': 2, 'E': 1, 'F': 2, 'G': 0, 'H': 3, 'I': 0, 'K': 0, 'L': 0, 'M': 3, 'N': 1, 'P': 0, 'Q': 0, 'R': 3, 'S': 1, 'T': 1, 'V': 1, 'W': 4, 'Y': 1}				1.68	1.61	1.74				2.2	2.22	2.17				0.93	0.93	0.93				0.8	0.79	0.82				0.09	0.09	0.09				0.88	0.88	0.88
SpCas9	SpCas9_b6	Cas9_binary_REC1_l138_s21980_mpnn3			138	MEIPEEVQKAIELVKEMLAQGQNPFSYLTYRHHDHPHGHFLHHNMMFIRDLIESLKDKISEEVYTLIVAMVLVMFEKVYKETVWDTFAEMMYILEQFVWDVVDYLTQNPDIEEKEAKEKVLKLFLEYNKKIEEVLKKS	0.86	0.45	0.9	0.9	0.9				0.87	0.86	0.88				0.85	0.86	0.84				0.18	0.19	0.18				0.23	0.23	0.22				0.85	0.87	0.84				0.91	0.91	0.91				9.5	11	8				0	0	0				-396.97	-402.7	-391.24				0.26	0.26	0.25				0.65	0.68	0.61				0.62	0.61	0.63				-69.78	-70.05	-69.5				2790.74	2771.12	2810.37				-2.5	-2.53	-2.47				44.09	43.69	44.49				39.34	37.5	41.38				30.5	32	29				9.5	9	10				31.3	28.12	34.48				2.5	3	2				8.14	9.38	6.9				95.33	95.65	95				0	0	0				4.67	4.35	5				78.98	79.71	78.26				0	0	0				21.02	20.29	21.74				{'A': 1.0, 'C': 0.0, 'D': 2.0, 'E': 2.0, 'F': 2.0, 'G': 0.0, 'H': 5.5, 'I': 0.0, 'K': 0.0, 'L': 0.0, 'M': 2.0, 'N': 2.0, 'P': 1.0, 'Q': 2.0, 'R': 2.0, 'S': 1.0, 'T': 2.0, 'V': 1.0, 'W': 2.0, 'Y': 3.0}	{'A': 1, 'C': 0, 'D': 3, 'E': 2, 'F': 2, 'G': 0, 'H': 6, 'I': 0, 'K': 0, 'L': 0, 'M': 2, 'N': 2, 'P': 1, 'Q': 2, 'R': 2, 'S': 1, 'T': 2, 'V': 1, 'W': 2, 'Y': 3}	{'A': 1, 'C': 0, 'D': 1, 'E': 2, 'F': 2, 'G': 0, 'H': 5, 'I': 0, 'K': 0, 'L': 0, 'M': 2, 'N': 2, 'P': 1, 'Q': 2, 'R': 2, 'S': 1, 'T': 2, 'V': 1, 'W': 2, 'Y': 3}				2.42	2.38	2.47				2.67	2.78	2.56				0.92	0.93	0.9				0.88	0.88	0.87				0.12	0.11	0.13				1.23	0.95	1.52
SpCas9	SpCas9_b7	Cas9_binary_REC1_l113_s63480_mpnn2	1	1100*	113	SWMTKYLEWMLEDLVEEIIKKYKLSEEEKKLFRAIIKEVFEEFKYDHYEAFRFLRLLRDMVQSSDTSPFSLEKLRAHFESKKDEYPQVVEFMLEVLEKAEDPEKRKKLIEKYS	0.85	0.49	0.92	0.91	0.92				0.89	0.88	0.89				0.85	0.85	0.85				0.17	0.17	0.16				0.19	0.19	0.19				0.91	0.91	0.91				0.93	0.92	0.93				7.5	9	6				0	0	0				-314.73	-321.33	-308.13				0.26	0.27	0.25				0.6	0.61	0.6				0.55	0.61	0.5				-62.46	-60.61	-64.32				2506.72	2511.38	2502.06				-2.49	-2.41	-2.57				45.15	45.77	44.53				45	43.33	46.67				30	30	30				13	12	14				43.34	40	46.67				3	3	3				10	10	10				81.38	81.82	80.95				0	0	0				18.62	18.18	19.05				79.21	79.65	78.76				0	0	0				20.8	20.35	21.24				{'A': 0.0, 'C': 0.0, 'D': 2.0, 'E': 5.0, 'F': 2.5, 'G': 0.0, 'H': 1.0, 'I': 0.0, 'K': 2.0, 'L': 2.0, 'M': 2.0, 'N': 0.0, 'P': 0.0, 'Q': 1.5, 'R': 3.0, 'S': 1.0, 'T': 1.0, 'V': 1.0, 'W': 2.0, 'Y': 4.0}	{'A': 0, 'C': 0, 'D': 2, 'E': 5, 'F': 2, 'G': 0, 'H': 1, 'I': 0, 'K': 2, 'L': 2, 'M': 2, 'N': 0, 'P': 0, 'Q': 2, 'R': 3, 'S': 1, 'T': 1, 'V': 1, 'W': 2, 'Y': 4}	{'A': 0, 'C': 0, 'D': 2, 'E': 5, 'F': 3, 'G': 0, 'H': 1, 'I': 0, 'K': 2, 'L': 2, 'M': 2, 'N': 0, 'P': 0, 'Q': 1, 'R': 3, 'S': 1, 'T': 1, 'V': 1, 'W': 2, 'Y': 4}				1.24	0.94	1.54				2.43	2.85	2.01				0.94	0.94	0.94				0.85	0.84	0.86				0.1	0.1	0.09				0.94	0.93	0.95
SpCas9	SpCas9_b8	Cas9_binary_REC1_l147_s74277_mpnn13	1	5000*	147	SAEEVKEELESILPEIEKIIPKLPEGLQKDAKHALEEAKELLKEGLSPENVEKMKWYIKFFGFWKKMATEKGRKIYKLAEEYKEMQQNGVPMEERYKILDEMEKLLNETFPGLPDFLFYVYHAMHHWEWPVSDALLYGYHWALHHSS	0.87	0.51	0.91	0.9	0.91				0.87	0.86	0.88				0.82	0.82	0.82				0.18	0.19	0.17				0.22	0.23	0.2				0.88	0.87	0.89				0.92	0.91	0.92				10	8	12				0	0	0				-399.68	-398.56	-400.8				0.27	0.26	0.28				0.64	0.64	0.64				0.62	0.63	0.61				-72.59	-76.63	-68.56				2909.67	3035.48	2783.86				-2.49	-2.52	-2.46				40.48	42.22	38.75				48.65	47.37	50				37	38	36				12	13	11				32.38	34.21	30.56				2	3	1				5.33	7.89	2.78				92	92	92				0	0	0				8	8	8				83.33	83.67	82.99				0	0	0				16.67	16.33	17.01				{'A': 1.0, 'C': 0.0, 'D': 4.0, 'E': 4.0, 'F': 2.0, 'G': 0.0, 'H': 6.0, 'I': 0.0, 'K': 1.5, 'L': 3.0, 'M': 1.0, 'N': 0.5, 'P': 1.0, 'Q': 2.0, 'R': 1.0, 'S': 0.0, 'T': 0.0, 'V': 0.0, 'W': 5.0, 'Y': 5.0}	{'A': 1, 'C': 0, 'D': 4, 'E': 4, 'F': 2, 'G': 0, 'H': 6, 'I': 0, 'K': 2, 'L': 3, 'M': 1, 'N': 1, 'P': 1, 'Q': 2, 'R': 1, 'S': 0, 'T': 0, 'V': 0, 'W': 5, 'Y': 5}	{'A': 1, 'C': 0, 'D': 4, 'E': 4, 'F': 2, 'G': 0, 'H': 6, 'I': 0, 'K': 1, 'L': 3, 'M': 1, 'N': 0, 'P': 1, 'Q': 2, 'R': 1, 'S': 0, 'T': 0, 'V': 0, 'W': 5, 'Y': 5}				1.54	1.7	1.38				2.08	1.73	2.43				0.94	0.94	0.95				0.86	0.86	0.87				0.11	0.11	0.1				1.27	1.19	1.36
SpCas9	SpCas9_b9	Cas9_binary_REC1_l133_s246_mpnn17			133	SVEEVLARIPWRHPYSLVYEMRGLSWEERVALLPQVLPRLKWSAFEMTELLVDWFFHTFGWVIGKNYDVPGINRWDAQWKALEIVEKAKDPKEGFEKAYQVLLDYIDKIRHEGDRAYIRPIFEALYEAILSTM	0.85	0.52	0.83	0.8	0.87				0.88	0.86	0.9				0.82	0.78	0.86				0.21	0.24	0.17				0.23	0.28	0.18				0.81	0.78	0.84				0.87	0.84	0.9				5.5	8	3				0	0	0				-308.56	-305.88	-311.23				0.33	0.34	0.31				0.64	0.66	0.62				0.56	0.57	0.55				-75.27	-70.02	-80.52				3103.64	3090.62	3116.66				-2.42	-2.27	-2.58				53.28	51.22	55.35				45.45	43.75	47.06				33	32	34				13	14	12				39.52	43.75	35.29				2.5	2	3				7.54	6.25	8.82				70.54	68	73.08				0	0	0				29.46	32	26.92				72.56	71.43	73.68				0	0	0				27.45	28.57	26.32				{'A': 0.0, 'C': 0.0, 'D': 2.5, 'E': 2.0, 'F': 2.0, 'G': 1.0, 'H': 3.0, 'I': 2.0, 'K': 1.0, 'L': 1.0, 'M': 0.0, 'N': 2.0, 'P': 1.0, 'Q': 1.0, 'R': 3.5, 'S': 1.0, 'T': 1.0, 'V': 1.5, 'W': 4.0, 'Y': 3.5}	{'A': 0, 'C': 0, 'D': 2, 'E': 2, 'F': 2, 'G': 1, 'H': 3, 'I': 2, 'K': 1, 'L': 1, 'M': 0, 'N': 2, 'P': 1, 'Q': 1, 'R': 4, 'S': 1, 'T': 1, 'V': 1, 'W': 4, 'Y': 3}	{'A': 0, 'C': 0, 'D': 3, 'E': 2, 'F': 2, 'G': 1, 'H': 3, 'I': 2, 'K': 1, 'L': 1, 'M': 0, 'N': 2, 'P': 1, 'Q': 1, 'R': 3, 'S': 1, 'T': 1, 'V': 2, 'W': 4, 'Y': 4}				1.46	1.74	1.18				2.83	2.54	3.11				0.84	0.83	0.86				0.81	0.79	0.83				0.16	0.17	0.15				1.98	1.91	2.05
SpCas9	SpCas9_b10	Cas9_binary_REC1_l115_s12124_mpnn19	1	308*	115	PFPDDPELLAQIEELLKQMSEAKTPLERYKIFLKVLELVHPWLAKEFRPEVERFEEMDGSEQHRLEKMMNKAFVEFMDELEKEFPEFVAKLLAENPKLRQLYLEYKYEQYMLNHW	0.96	0.44	0.9	0.89	0.91				0.87	0.86	0.88				0.81	0.81	0.82				0.18	0.2	0.17				0.22	0.23	0.2				0.85	0.84	0.87				0.91	0.9	0.92				4.5	7	2				0	0	0				-312.99	-312.21	-313.76				0.29	0.3	0.29				0.62	0.59	0.66				0.57	0.58	0.57				-51.06	-54.48	-47.64				2694.98	2653.2	2736.77				-1.9	-2.05	-1.74				45.66	45.63	45.69				40	38.46	41.38				27.5	26	29				8.5	10	7				31.3	38.46	24.14				3.5	4	3				12.86	15.38	10.34				92.37	90	94.74				0	0	0				7.63	10	5.26				86.96	86.96	86.96				0	0	0				13.04	13.04	13.04				{'A': 1.0, 'C': 0.0, 'D': 0.5, 'E': 5.0, 'F': 1.0, 'G': 1.0, 'H': 2.5, 'I': 0.0, 'K': 3.0, 'L': 3.0, 'M': 1.5, 'N': 1.0, 'P': 0.0, 'Q': 1.0, 'R': 1.5, 'S': 1.0, 'T': 0.0, 'V': 0.0, 'W': 2.0, 'Y': 2.5}	{'A': 1, 'C': 0, 'D': 1, 'E': 5, 'F': 1, 'G': 1, 'H': 2, 'I': 0, 'K': 3, 'L': 3, 'M': 1, 'N': 1, 'P': 0, 'Q': 1, 'R': 1, 'S': 1, 'T': 0, 'V': 0, 'W': 2, 'Y': 2}	{'A': 1, 'C': 0, 'D': 0, 'E': 5, 'F': 1, 'G': 1, 'H': 3, 'I': 0, 'K': 3, 'L': 3, 'M': 2, 'N': 1, 'P': 0, 'Q': 1, 'R': 2, 'S': 1, 'T': 0, 'V': 0, 'W': 2, 'Y': 3}				1.65	1.81	1.48				2.69	2.06	3.32				0.92	0.91	0.93				0.84	0.82	0.86				0.12	0.13	0.11				1.22	1.32	1.12
PD1	PD1_b1	hPD1_af_l99_s4522_mpnn2	1		99	MSEEEKAKEELKKLKKEIEELFQKLHALYQKQTSPDPSLRTLSPEEQEELRKLAPQFAEKYKKYKEIEEKYHLASWQEKEIVDAMMIWFTHHVPKEVYE	0.96	0.42	0.89	0.87	0.91				0.83	0.83	0.84				0.81	0.81	0.81				0.18	0.2	0.17				0.22	0.23	0.21				0.92	0.91	0.93				0.91	0.89	0.92				1	1	1				0	0	0				-277.86	-281.31	-274.41				0.24	0.24	0.24				0.61	0.59	0.63				0.64	0.62	0.65				-43.82	-44.73	-42.91				1480.95	1552.23	1409.68				-2.96	-2.88	-3.04				24.77	26.12	23.42				48.65	47.37	50				18.5	19	18				4.5	5	4				24.27	26.32	22.22				2.5	2	3				13.6	10.53	16.67				100	100	100				0	0	0				0	0	0				82.83	82.83	82.83				0	0	0				17.17	17.17	17.17				{'A': 1.0, 'C': 0.0, 'D': 1.0, 'E': 2.0, 'F': 1.0, 'G': 0.0, 'H': 3.0, 'I': 2.0, 'K': 1.5, 'L': 0.0, 'M': 2.0, 'N': 0.0, 'P': 0.0, 'Q': 2.0, 'R': 0.0, 'S': 0.0, 'T': 0.0, 'V': 0.0, 'W': 2.0, 'Y': 1.0}	{'A': 1, 'C': 0, 'D': 1, 'E': 2, 'F': 1, 'G': 0, 'H': 3, 'I': 2, 'K': 2, 'L': 0, 'M': 2, 'N': 0, 'P': 0, 'Q': 2, 'R': 0, 'S': 0, 'T': 0, 'V': 0, 'W': 2, 'Y': 1}	{'A': 1, 'C': 0, 'D': 1, 'E': 2, 'F': 1, 'G': 0, 'H': 3, 'I': 2, 'K': 1, 'L': 0, 'M': 2, 'N': 0, 'P': 0, 'Q': 2, 'R': 0, 'S': 0, 'T': 0, 'V': 0, 'W': 2, 'Y': 1}				1.39	1.41	1.37				0.41	0.42	0.41				0.91	0.89	0.93				0.79	0.75	0.83				0.14	0.16	0.12				1.08	1.1	1.07
PD1	PD1_b2	hPD1_af_l114_s47124_mpnn1	1	1*	114	RTIDLESLDPDSTDPGTRKLVQDVMLDLTDMVIRDIPAGKFTDQMAENFANLLVKYLGISREDALALLERMRELSKTDPAAYAALAARFRAVVREAMAKPTTAERRPVMETIVP	0.81	0.55	0.93	0.93	0.93				0.84	0.84	0.85				0.79	0.78	0.79				0.14	0.14	0.14				0.18	0.18	0.18				0.91	0.9	0.91				0.94	0.93	0.94				3.5	3	4				0	0	0				-291.89	-295.07	-288.72				0.33	0.34	0.32				0.64	0.66	0.62				0.56	0.58	0.55				-60.15	-62.15	-58.15				2233.4	2168.84	2297.96				-2.7	-2.87	-2.53				42.04	40.94	43.14				42.31	42.31	42.31				26	26	26				13	11	15				50	42.31	57.69				1	2	0				3.85	7.69	0				76.13	77.27	75				14.32	13.64	15				9.54	9.09	10				74.12	75.44	72.81				2.63	2.63	2.63				23.24	21.93	24.56				{'A': 0.0, 'C': 0.0, 'D': 4.0, 'E': 1.0, 'F': 2.0, 'G': 1.0, 'H': 0.0, 'I': 1.0, 'K': 2.0, 'L': 4.0, 'M': 2.0, 'N': 1.0, 'P': 0.0, 'Q': 1.0, 'R': 4.0, 'S': 0.0, 'T': 1.0, 'V': 2.0, 'W': 0.0, 'Y': 0.0}	{'A': 0, 'C': 0, 'D': 4, 'E': 1, 'F': 2, 'G': 1, 'H': 0, 'I': 1, 'K': 2, 'L': 4, 'M': 2, 'N': 1, 'P': 0, 'Q': 1, 'R': 4, 'S': 0, 'T': 1, 'V': 2, 'W': 0, 'Y': 0}	{'A': 0, 'C': 0, 'D': 4, 'E': 1, 'F': 2, 'G': 1, 'H': 0, 'I': 1, 'K': 2, 'L': 4, 'M': 2, 'N': 1, 'P': 0, 'Q': 1, 'R': 4, 'S': 0, 'T': 1, 'V': 2, 'W': 0, 'Y': 0}				1.44	1.44	1.43				0.68	0.7	0.65				0.93	0.92	0.93				0.85	0.84	0.86				0.11	0.11	0.1				1.21	1.2	1.21
PD1	PD1_b3	hPD1_af_l88_s66124_mpnn1	1		88	MLTPEKFEKYVTEKTEKGEKIPKEELYKYLDELSKTPGVDFESWLEKAIQDYAKKAAEAMKKNDWKVTHAYVDVVEELIRYRDELKKK	0.89	0.36	0.91	0.9	0.92				0.82	0.82	0.83				0.75	0.73	0.77				0.17	0.17	0.16				0.22	0.22	0.22				0.92	0.91	0.93				0.92	0.91	0.93				0	0	0				0	0	0				-251.73	-250.25	-253.21				0.24	0.23	0.25				0.69	0.66	0.71				0.61	0.58	0.65				-53.3	-52.43	-54.18				1800.23	1905.94	1694.52				-2.98	-2.75	-3.2				36.96	39.09	34.83				46.51	45.45	47.62				21.5	22	21				7.5	7	8				34.96	31.82	38.1				4	4	4				18.62	18.18	19.05				100	100	100				0	0	0				0	0	0				78.41	78.41	78.41				0	0	0				21.59	21.59	21.59				{'A': 4.0, 'C': 0.0, 'D': 1.0, 'E': 2.0, 'F': 0.0, 'G': 1.0, 'H': 1.0, 'I': 2.0, 'K': 3.0, 'L': 0.0, 'M': 1.0, 'N': 0.0, 'P': 0.0, 'Q': 1.0, 'R': 1.5, 'S': 0.0, 'T': 1.0, 'V': 2.0, 'W': 1.0, 'Y': 0.0}	{'A': 4, 'C': 0, 'D': 1, 'E': 2, 'F': 0, 'G': 1, 'H': 1, 'I': 2, 'K': 3, 'L': 0, 'M': 1, 'N': 0, 'P': 0, 'Q': 1, 'R': 2, 'S': 0, 'T': 1, 'V': 2, 'W': 1, 'Y': 0}	{'A': 4, 'C': 0, 'D': 1, 'E': 2, 'F': 0, 'G': 1, 'H': 1, 'I': 2, 'K': 3, 'L': 0, 'M': 1, 'N': 0, 'P': 0, 'Q': 1, 'R': 1, 'S': 0, 'T': 1, 'V': 2, 'W': 1, 'Y': 0}				1.88	1.98	1.77				0.46	0.45	0.46				0.92	0.91	0.93				0.78	0.75	0.81				0.11	0.12	0.1				1.21	1.26	1.15
PD1	PD1_b4	hPD1_af_l103_s70084_mpnn1	1		103	GPTVMEQMAELLKSMKPGGGNKQLTIKQDGITVEIVFYVSDYNHLIYALVFHDEKTGEIKYHDQMFNFTEGELHSDRFINKVLNEIYDILEEHGVLVEKKIPK	0.91	0.49	0.89	0.88	0.89				0.8	0.82	0.79				0.71	0.75	0.66				0.21	0.19	0.22				0.27	0.24	0.3				0.89	0.89	0.89				0.92	0.92	0.92				4.5	5	4				0	0	0				-319.19	-312.02	-326.37				0.28	0.28	0.27				0.62	0.66	0.58				0.59	0.6	0.59				-58.74	-58.81	-58.67				1868.01	1884.94	1851.08				-3.15	-3.12	-3.17				35.64	35.95	35.33				52.38	55	50				21	20	22				10.5	11	10				50.23	55	45.45				1.5	3	0				7.5	15	0				0	0	0				87.09	87.5	86.67				12.91	12.5	13.33				28.64	27.18	30.1				34.95	34.95	34.95				36.41	37.86	34.95				{'A': 1.0, 'C': 0.0, 'D': 1.5, 'E': 1.0, 'F': 1.0, 'G': 0.0, 'H': 2.5, 'I': 2.0, 'K': 0.0, 'L': 0.0, 'M': 1.0, 'N': 2.0, 'P': 0.0, 'Q': 1.5, 'R': 0.0, 'S': 1.0, 'T': 0.5, 'V': 2.0, 'W': 0.0, 'Y': 4.0}	{'A': 1, 'C': 0, 'D': 2, 'E': 1, 'F': 1, 'G': 0, 'H': 2, 'I': 2, 'K': 0, 'L': 0, 'M': 1, 'N': 2, 'P': 0, 'Q': 1, 'R': 0, 'S': 1, 'T': 0, 'V': 2, 'W': 0, 'Y': 4}	{'A': 1, 'C': 0, 'D': 1, 'E': 1, 'F': 1, 'G': 0, 'H': 3, 'I': 2, 'K': 0, 'L': 0, 'M': 1, 'N': 2, 'P': 0, 'Q': 2, 'R': 0, 'S': 1, 'T': 1, 'V': 2, 'W': 0, 'Y': 4}				3.33	3.11	3.55				0.61	0.65	0.58				0.93	0.92	0.93				0.84	0.83	0.85				0.11	0.12	0.11				1.08	1.08	1.08
PD1	PD1_b5	hPD1_af_l84_s41070_mpnn2	1		84	MKDFKDPMEVLDYAIEKIEEYLNKVKNGEFNEKWYTEAQELYQLVMGQDLSKIDPEKLNRFTHIFADFLWALYQHPEGRKLINM	0.95	0.5	0.91	0.9	0.91				0.87	0.87	0.87				0.84	0.84	0.85				0.15	0.15	0.14				0.17	0.17	0.16				0.93	0.92	0.93				0.94	0.93	0.94				0	0	0				0	0	0				-235.12	-233.46	-236.79				0.26	0.26	0.26				0.76	0.8	0.71				0.65	0.65	0.64				-59.28	-56.75	-61.82				1690.25	1691.75	1688.75				-3.5	-3.35	-3.66				37.35	37.11	37.59				51.35	47.37	55.56				18.5	19	18				9.5	9	10				51.47	47.37	55.56				3	2	4				16.38	10.53	22.22				93.09	93.33	92.86				0	0	0				6.9	6.67	7.14				76.78	77.38	76.19				0	0	0				23.21	22.62	23.81				{'A': 1.0, 'C': 0.0, 'D': 1.0, 'E': 0.5, 'F': 1.0, 'G': 0.0, 'H': 1.0, 'I': 1.0, 'K': 0.5, 'L': 1.0, 'M': 1.5, 'N': 1.5, 'P': 0.0, 'Q': 3.0, 'R': 0.5, 'S': 0.0, 'T': 1.0, 'V': 0.0, 'W': 1.0, 'Y': 3.0}	{'A': 1, 'C': 0, 'D': 1, 'E': 1, 'F': 1, 'G': 0, 'H': 1, 'I': 1, 'K': 0, 'L': 1, 'M': 1, 'N': 2, 'P': 0, 'Q': 3, 'R': 1, 'S': 0, 'T': 1, 'V': 0, 'W': 1, 'Y': 3}	{'A': 1, 'C': 0, 'D': 1, 'E': 0, 'F': 1, 'G': 0, 'H': 1, 'I': 1, 'K': 1, 'L': 1, 'M': 2, 'N': 1, 'P': 0, 'Q': 3, 'R': 0, 'S': 0, 'T': 1, 'V': 0, 'W': 1, 'Y': 3}				1.36	1.06	1.66				0.5	0.52	0.48				0.93	0.92	0.93				0.81	0.8	0.82				0.12	0.12	0.12				0.92	0.93	0.9
PD1	PD1_b6	hPD1_af_l99_s75449_mpnn1	1		99	AISDEEALKYLKEVFEAYEKEHPEWGKAFEIDEENNIIPVTEAWEKYLENALTNIHGKADFYWRVWWHLRHIKGYSAEEAMEITQAIFDFIEKHWKPKE	0.85	0.41	0.88	0.9	0.85				0.84	0.84	0.84				0.82	0.82	0.82				0.17	0.15	0.19				0.2	0.18	0.22				0.91	0.91	0.91				0.89	0.91	0.87				0.5	1	0				0	0	0				-281.42	-290.26	-272.58				0.26	0.26	0.26				0.75	0.77	0.73				0.62	0.63	0.62				-57.2	-60.27	-54.14				1803.87	1712.28	1895.46				-3.19	-3.52	-2.86				34.91	33.38	36.44				54.55	57.14	52.63				16.5	14	19				6	6	6				37.22	42.86	31.58				0.5	0	1				2.63	0	5.26				100	100	100				0	0	0				0	0	0				68.69	68.69	68.69				7.07	6.06	8.08				24.24	25.25	23.23				{'A': 1.5, 'C': 0.0, 'D': 1.0, 'E': 1.0, 'F': 0.0, 'G': 0.0, 'H': 2.0, 'I': 2.0, 'K': 1.0, 'L': 0.0, 'M': 1.0, 'N': 0.5, 'P': 0.0, 'Q': 1.0, 'R': 1.0, 'S': 0.0, 'T': 0.0, 'V': 0.0, 'W': 3.5, 'Y': 1.0}	{'A': 1, 'C': 0, 'D': 1, 'E': 1, 'F': 0, 'G': 0, 'H': 2, 'I': 2, 'K': 1, 'L': 0, 'M': 1, 'N': 0, 'P': 0, 'Q': 1, 'R': 0, 'S': 0, 'T': 0, 'V': 0, 'W': 3, 'Y': 1}	{'A': 2, 'C': 0, 'D': 1, 'E': 1, 'F': 0, 'G': 0, 'H': 2, 'I': 2, 'K': 1, 'L': 0, 'M': 1, 'N': 1, 'P': 0, 'Q': 1, 'R': 2, 'S': 0, 'T': 0, 'V': 0, 'W': 4, 'Y': 1}				2.14	1.8	2.47				0.51	0.53	0.48				0.93	0.92	0.94				0.83	0.82	0.85				0.1	0.11	0.09				1.19	1.17	1.22
PD1	PD1_b7	hPD1_af_l149_s36684_mpnn1	1		149	APSPEFKKALEEFKKLLEELEEALKSEAIEEEIKEKLKKVLENMKKGLEIIEGGGLADIDAFVKEFSWEVLNELMEIHNKINGPGKFSNPQVVADMVWELYRYETMGPEYFAGWEEEFVLTVLKGFNVVIKDIIEGIKKKEEELKKKLE	0.9	0.37	0.9	0.89	0.9				0.85	0.85	0.86				0.82	0.83	0.82				0.17	0.17	0.16				0.21	0.21	0.21				0.9	0.9	0.9				0.91	0.9	0.91				2	1	3				0	0	0				-410.78	-411.61	-409.96				0.27	0.27	0.27				0.74	0.75	0.73				0.58	0.59	0.58				-65.87	-68.99	-62.75				1931.16	1976.2	1886.13				-3.41	-3.49	-3.33				25.48	25.98	24.98				67.39	68.18	66.67				23	22	24				8.5	8	9				36.93	36.36	37.5				1.5	2	1				6.63	9.09	4.17				88.56	88.89	88.24				0	0	0				11.43	11.11	11.76				83.22	83.22	83.22				0	0	0				16.78	16.78	16.78				{'A': 1.5, 'C': 0.0, 'D': 1.0, 'E': 1.0, 'F': 2.0, 'G': 1.0, 'H': 0.0, 'I': 0.0, 'K': 0.0, 'L': 1.0, 'M': 2.0, 'N': 2.5, 'P': 2.0, 'Q': 1.0, 'R': 1.0, 'S': 0.0, 'T': 0.0, 'V': 2.0, 'W': 3.0, 'Y': 2.0}	{'A': 1, 'C': 0, 'D': 1, 'E': 1, 'F': 2, 'G': 1, 'H': 0, 'I': 0, 'K': 0, 'L': 1, 'M': 2, 'N': 2, 'P': 2, 'Q': 1, 'R': 1, 'S': 0, 'T': 0, 'V': 2, 'W': 3, 'Y': 2}	{'A': 2, 'C': 0, 'D': 1, 'E': 1, 'F': 2, 'G': 1, 'H': 0, 'I': 0, 'K': 0, 'L': 1, 'M': 2, 'N': 3, 'P': 2, 'Q': 1, 'R': 1, 'S': 0, 'T': 0, 'V': 2, 'W': 3, 'Y': 2}				1.52	1.58	1.45				0.42	0.43	0.42				0.91	0.9	0.92				0.86	0.84	0.88				0.13	0.14	0.12				1.17	1.18	1.15
PD1	PD1_b8	hPD1_af_l117_s20079_mpnn1	1		117	MEPVTLEEFEPRFKEIEPKIEEYLKNNPDTDPLNPPEELEKLILEIYELTLAVIKGSKDEMDGLRALDRFVELIRNIKRYFKGKGSVFVNEWLPKIPGVKSKWDETNQTFQMEIDLP	0.77	0.43	0.9	0.89	0.91				0.83	0.83	0.83				0.77	0.78	0.75				0.16	0.16	0.16				0.21	0.21	0.22				0.89	0.88	0.89				0.92	0.91	0.93				3	4	2				0	0	0				-323.64	-327.32	-319.97				0.26	0.26	0.26				0.67	0.67	0.67				0.54	0.51	0.57				-64.9	-66.2	-63.59				2183.28	2216.48	2150.08				-2.98	-2.99	-2.96				36.23	36.42	36.04				42.55	43.48	41.67				23.5	23	24				15	15	15				63.86	65.22	62.5				2.5	3	2				10.68	13.04	8.33				48.69	50	47.37				30.79	30	31.58				20.52	20	21.05				60.68	60.68	60.68				10.26	10.26	10.26				29.06	29.06	29.06				{'A': 0.0, 'C': 0.0, 'D': 2.0, 'E': 3.0, 'F': 1.0, 'G': 1.0, 'H': 0.0, 'I': 2.0, 'K': 0.5, 'L': 3.0, 'M': 2.0, 'N': 1.0, 'P': 0.0, 'Q': 2.0, 'R': 3.0, 'S': 0.0, 'T': 1.0, 'V': 1.0, 'W': 1.0, 'Y': 0.0}	{'A': 0, 'C': 0, 'D': 2, 'E': 3, 'F': 1, 'G': 1, 'H': 0, 'I': 2, 'K': 0, 'L': 3, 'M': 2, 'N': 1, 'P': 0, 'Q': 2, 'R': 3, 'S': 0, 'T': 1, 'V': 1, 'W': 1, 'Y': 0}	{'A': 0, 'C': 0, 'D': 2, 'E': 3, 'F': 1, 'G': 1, 'H': 0, 'I': 2, 'K': 1, 'L': 3, 'M': 2, 'N': 1, 'P': 0, 'Q': 2, 'R': 3, 'S': 0, 'T': 1, 'V': 1, 'W': 1, 'Y': 0}				1.96	2.13	1.78				0.77	0.85	0.68				0.91	0.89	0.92				0.82	0.8	0.85				0.14	0.15	0.12				1.02	1.02	1.03
PD1	PD1_b9	hPD1_af_l120_s45582_mpnn15	1		120	SKIEEELKKVNDPSYVPTPEELREWVQYYIDKLKENPEGAFELIEAALTILRKAFERMRQPENTAYSEEQKEIARKAWMIADAALHYFHMYKDKIPEKEFTERMINVLESLLELVDKLLE	1	0.4	0.94	0.93	0.94				0.88	0.87	0.89				0.83	0.83	0.84				0.13	0.13	0.13				0.18	0.18	0.19				0.94	0.93	0.94				0.94	0.94	0.95				0.5	0	1				0	0	0				-348.38	-348.97	-347.8				0.23	0.23	0.24				0.64	0.64	0.63				0.62	0.62	0.63				-51	-51.69	-50.31				1912.9	1912.87	1912.94				-2.67	-2.7	-2.63				32.4	32.19	32.61				53.33	52.17	54.55				22.5	23	22				7	6	8				31.23	26.09	36.36				3	4	2				13.24	17.39	9.09				91.5	94.12	88.89				0	0	0				8.49	5.88	11.11				77.91	78.33	77.5				0	0	0				22.09	21.67	22.5				{'A': 2.0, 'C': 0.0, 'D': 1.0, 'E': 1.0, 'F': 0.0, 'G': 0.0, 'H': 1.0, 'I': 2.0, 'K': 2.0, 'L': 0.0, 'M': 3.0, 'N': 1.0, 'P': 1.0, 'Q': 0.0, 'R': 3.5, 'S': 1.0, 'T': 0.0, 'V': 1.0, 'W': 1.0, 'Y': 2.0}	{'A': 2, 'C': 0, 'D': 1, 'E': 1, 'F': 0, 'G': 0, 'H': 1, 'I': 2, 'K': 2, 'L': 0, 'M': 3, 'N': 1, 'P': 1, 'Q': 0, 'R': 4, 'S': 1, 'T': 0, 'V': 1, 'W': 1, 'Y': 2}	{'A': 2, 'C': 0, 'D': 1, 'E': 1, 'F': 0, 'G': 0, 'H': 1, 'I': 2, 'K': 2, 'L': 0, 'M': 3, 'N': 1, 'P': 1, 'Q': 0, 'R': 3, 'S': 1, 'T': 0, 'V': 1, 'W': 1, 'Y': 2}				1.79	1.62	1.96				0.42	0.44	0.41				0.95	0.95	0.96				0.88	0.87	0.89				0.08	0.09	0.08				0.97	0.98	0.96
PD1	PD1_b10	hPD1_af_l93_s51176_mpnn2	1		93	MEEQKKFLEQVDRVLELLEKEDPRAKEEFHKLPHPLRFLPDSVSEEERHEIQQLWMIADTLISHLDKPEWRKEVIDVLNELKEKIEKILKSLE	1.15	0.27	0.9	0.89	0.9				0.84	0.83	0.85				0.81	0.8	0.81				0.17	0.17	0.17				0.21	0.21	0.21				0.9	0.89	0.91				0.91	0.9	0.92				1	1	1				0	0	0				-262.81	-255.44	-270.19				0.23	0.24	0.23				0.61	0.67	0.55				0.54	0.61	0.47				-40.27	-43.16	-37.39				1659.7	1766.3	1553.1				-2.42	-2.44	-2.41				32.3	34.8	29.81				34.21	35	33.33				19	20	18				7	9	5				36.39	45	27.78				2.5	3	2				13.05	15	11.11				87.69	94.12	81.25				0	0	0				12.31	5.88	18.75				76.88	77.42	76.34				0	0	0				23.12	22.58	23.66				{'A': 0.0, 'C': 0.0, 'D': 1.0, 'E': 1.0, 'F': 0.0, 'G': 0.0, 'H': 4.0, 'I': 1.0, 'K': 1.0, 'L': 2.0, 'M': 1.0, 'N': 0.0, 'P': 0.0, 'Q': 2.0, 'R': 1.5, 'S': 1.0, 'T': 1.0, 'V': 1.0, 'W': 1.5, 'Y': 0.0}	{'A': 0, 'C': 0, 'D': 1, 'E': 1, 'F': 0, 'G': 0, 'H': 4, 'I': 1, 'K': 1, 'L': 2, 'M': 1, 'N': 0, 'P': 0, 'Q': 2, 'R': 2, 'S': 1, 'T': 1, 'V': 1, 'W': 2, 'Y': 0}	{'A': 0, 'C': 0, 'D': 1, 'E': 1, 'F': 0, 'G': 0, 'H': 4, 'I': 1, 'K': 1, 'L': 2, 'M': 1, 'N': 0, 'P': 0, 'Q': 2, 'R': 1, 'S': 1, 'T': 1, 'V': 1, 'W': 1, 'Y': 0}				1.23	1.24	1.21				0.42	0.42	0.43				0.92	0.91	0.92				0.79	0.76	0.82				0.12	0.13	0.1				0.94	0.95	0.94
PD1	PD1_b11	hPD1_af_l104_s85564_mpnn1	1		104	MVTPEEVLKRVEEWIEQMKREFPGEELDKIIEEVGKIVKEYVEKILKDPSADIEKTLEEMREKAMDYIREKSTALKIDPHVMADMLWRVWDFTRQLLPLLKEVR	0.89	0.47	0.94	0.93	0.94				0.85	0.85	0.85				0.8	0.82	0.79				0.14	0.13	0.14				0.18	0.17	0.2				0.93	0.93	0.93				0.94	0.94	0.95				0.5	1	0				0	0	0				-291.21	-294.74	-287.67				0.27	0.27	0.27				0.73	0.75	0.71				0.65	0.65	0.65				-47.82	-47.37	-48.27				1589.86	1606.33	1573.39				-3.01	-2.95	-3.07				28.59	28.77	28.4				48.39	47.06	50				15.5	17	14				3	3	3				19.54	17.65	21.43				3	3	3				19.54	17.65	21.43				100	100	100				0	0	0				0	0	0				84.62	84.62	84.62				0	0	0				15.38	15.38	15.38				{'A': 1.0, 'C': 0.0, 'D': 3.0, 'E': 0.5, 'F': 0.0, 'G': 0.0, 'H': 1.0, 'I': 0.0, 'K': 0.0, 'L': 1.0, 'M': 2.0, 'N': 0.0, 'P': 1.0, 'Q': 1.0, 'R': 2.5, 'S': 0.0, 'T': 0.0, 'V': 0.5, 'W': 2.0, 'Y': 0.0}	{'A': 1, 'C': 0, 'D': 3, 'E': 1, 'F': 0, 'G': 0, 'H': 1, 'I': 0, 'K': 0, 'L': 1, 'M': 2, 'N': 0, 'P': 1, 'Q': 1, 'R': 3, 'S': 0, 'T': 0, 'V': 1, 'W': 2, 'Y': 0}	{'A': 1, 'C': 0, 'D': 3, 'E': 0, 'F': 0, 'G': 0, 'H': 1, 'I': 0, 'K': 0, 'L': 1, 'M': 2, 'N': 0, 'P': 1, 'Q': 1, 'R': 2, 'S': 0, 'T': 0, 'V': 0, 'W': 2, 'Y': 0}				1.19	1.35	1.02				0.52	0.55	0.48				0.94	0.93	0.95				0.83	0.81	0.85				0.1	0.1	0.09				0.98	0.99	0.97
PD1	PD1_b12	hPD1_af_l92_s48156_mpnn1	1		92	MLSEEERKKLAEELEKVLEKKSKEWGWSEEIKKIVKEYVKAKVLGDEKLVEEKIKELAKLENLSLHDAKNYLDAVYLYLWHLVEEERKKSGK	0.89	0.37	0.9	0.89	0.91				0.81	0.81	0.82				0.74	0.73	0.76				0.18	0.2	0.17				0.24	0.25	0.23				0.91	0.89	0.92				0.91	0.9	0.92				0	0	0				0	0	0				-272.97	-273.67	-272.26				0.23	0.23	0.24				0.65	0.63	0.67				0.62	0.6	0.64				-47.95	-48.78	-47.11				1480.86	1511.81	1449.91				-3.24	-3.23	-3.25				27.43	27.8	27.06				64.86	63.16	66.67				18.5	19	18				5	5	5				27.05	26.32	27.78				3	3	3				16.23	15.79	16.67				91.67	91.67	91.67				0	0	0				8.33	8.33	8.33				85.33	85.87	84.78				0	0	0				14.68	14.13	15.22				{'A': 1.0, 'C': 0.0, 'D': 1.5, 'E': 1.0, 'F': 0.0, 'G': 0.0, 'H': 2.0, 'I': 1.0, 'K': 1.0, 'L': 3.0, 'M': 0.0, 'N': 1.0, 'P': 0.0, 'Q': 0.0, 'R': 0.0, 'S': 0.0, 'T': 0.0, 'V': 1.0, 'W': 3.0, 'Y': 3.0}	{'A': 1, 'C': 0, 'D': 2, 'E': 1, 'F': 0, 'G': 0, 'H': 2, 'I': 1, 'K': 1, 'L': 3, 'M': 0, 'N': 1, 'P': 0, 'Q': 0, 'R': 0, 'S': 0, 'T': 0, 'V': 1, 'W': 3, 'Y': 3}	{'A': 1, 'C': 0, 'D': 1, 'E': 1, 'F': 0, 'G': 0, 'H': 2, 'I': 1, 'K': 1, 'L': 3, 'M': 0, 'N': 1, 'P': 0, 'Q': 0, 'R': 0, 'S': 0, 'T': 0, 'V': 1, 'W': 3, 'Y': 3}				1.42	1.36	1.48				0.4	0.38	0.41				0.93	0.92	0.93				0.82	0.8	0.84				0.12	0.13	0.11				0.99	0.96	1.02
PD1	PD1_b13	hPD1_af_l137_s71373_mpnn2	1		137	ALSAEERALRAEIAELVRELEKLVEQLREFVKKVEEELRTAPAKTRIEARIREAQRIYLNHHVWKIEEKAREVVRALEAGADPLALVERMAEVLEEYPKLIDIMHNDMKIDVPESLITEPRELLERVRALLEELRAR	1.05	0.42	0.92	0.91	0.93				0.83	0.83	0.83				0.81	0.83	0.8				0.17	0.17	0.16				0.21	0.22	0.21				0.9	0.89	0.91				0.93	0.92	0.94				1.5	2	1				0	0	0				-366.26	-369.96	-362.56				0.29	0.28	0.3				0.62	0.66	0.58				0.57	0.64	0.51				-46.13	-49.93	-42.33				1559.04	1569	1549.08				-2.96	-3.18	-2.73				20.17	20.36	19.98				51.61	50	53.33				15.5	16	15				3.5	4	3				22.5	25	20				2.5	3	2				16.04	18.75	13.33				87.77	84.62	90.91				0	0	0				12.23	15.38	9.09				85.4	85.4	85.4				0	0	0				14.6	14.6	14.6				{'A': 1.0, 'C': 0.0, 'D': 1.0, 'E': 1.0, 'F': 0.0, 'G': 0.0, 'H': 2.0, 'I': 4.0, 'K': 0.5, 'L': 0.0, 'M': 1.0, 'N': 1.0, 'P': 0.0, 'Q': 1.0, 'R': 1.0, 'S': 0.0, 'T': 0.0, 'V': 0.0, 'W': 1.0, 'Y': 1.0}	{'A': 1, 'C': 0, 'D': 1, 'E': 1, 'F': 0, 'G': 0, 'H': 2, 'I': 4, 'K': 1, 'L': 0, 'M': 1, 'N': 1, 'P': 0, 'Q': 1, 'R': 1, 'S': 0, 'T': 0, 'V': 0, 'W': 1, 'Y': 1}	{'A': 1, 'C': 0, 'D': 1, 'E': 1, 'F': 0, 'G': 0, 'H': 2, 'I': 4, 'K': 0, 'L': 0, 'M': 1, 'N': 1, 'P': 0, 'Q': 1, 'R': 1, 'S': 0, 'T': 0, 'V': 0, 'W': 1, 'Y': 1}				3	3.02	2.99				0.41	0.43	0.39				0.94	0.93	0.95				0.84	0.82	0.86				0.12	0.13	0.1				1.23	1.19	1.27
PD1	PD1_b14	hPD1_af_l117_s28423_mpnn2	0		117	MVSEEELLEVQVLIYQWSQSFPEVPWHHRELLYYLLVDTFKKTIEMIEKGEPPEKIFEYIKEVEAQIKEFPEVAKVYNSFSKEFWEGVKKAIEEKDLKKLVEIVKKALEEEIEKRKK	0.99	0.34	0.92	0.91	0.93				0.82	0.81	0.83				0.73	0.72	0.75				0.16	0.17	0.15				0.22	0.24	0.21				0.91	0.9	0.92				0.93	0.92	0.94				3.5	6	1				0	0	0				-353.09	-358.09	-348.09				0.28	0.28	0.28				0.68	0.66	0.7				0.61	0.62	0.61				-46.08	-44.34	-47.81				1781.94	1722.53	1841.35				-2.58	-2.57	-2.6				28.95	27.59	30.32				54.29	55.56	52.94				17.5	18	17				6	4	8				34.64	22.22	47.06				2.5	3	2				14.21	16.67	11.76				92.31	92.31	92.31				0	0	0				7.69	7.69	7.69				79.49	79.49	79.49				0	0	0				20.51	20.51	20.51				{'A': 0.0, 'C': 0.0, 'D': 1.0, 'E': 2.5, 'F': 1.0, 'G': 0.0, 'H': 1.5, 'I': 0.0, 'K': 0.0, 'L': 3.0, 'M': 0.0, 'N': 0.0, 'P': 0.0, 'Q': 3.0, 'R': 0.0, 'S': 0.0, 'T': 0.0, 'V': 1.5, 'W': 1.0, 'Y': 3.0}	{'A': 0, 'C': 0, 'D': 1, 'E': 2, 'F': 1, 'G': 0, 'H': 2, 'I': 0, 'K': 0, 'L': 3, 'M': 0, 'N': 0, 'P': 0, 'Q': 3, 'R': 0, 'S': 0, 'T': 0, 'V': 2, 'W': 1, 'Y': 3}	{'A': 0, 'C': 0, 'D': 1, 'E': 3, 'F': 1, 'G': 0, 'H': 1, 'I': 0, 'K': 0, 'L': 3, 'M': 0, 'N': 0, 'P': 0, 'Q': 3, 'R': 0, 'S': 0, 'T': 0, 'V': 1, 'W': 1, 'Y': 3}				3.04	3.08	2.99				0.46	0.46	0.45				0.94	0.94	0.95				0.85	0.84	0.87				0.09	0.1	0.08				1.01	0.99	1.03
PD1	PD1_b15	hPD1_af_l122_s58378_mpnn2	0		122	TGTVIEHPAVDFLLEIHKVLMEVFGEDSAWVPNFVADLIYKVYELSRYKSKEEVDKEIAEELQKIYKKAEEALKNGEAEEFLKSHNVTKESPDGTPALEWALKKLKEIVERIKEFIGEITGK	0.92	0.41	0.88	0.88	0.88				0.84	0.84	0.84				0.81	0.81	0.81				0.18	0.18	0.18				0.22	0.22	0.22				0.84	0.84	0.85				0.91	0.9	0.91				7	6	8				0	0	0				-335.84	-335.49	-336.18				0.27	0.27	0.26				0.66	0.65	0.66				0.58	0.57	0.6				-53.34	-49.33	-57.35				1789.28	1819.58	1758.98				-2.98	-2.71	-3.26				25.39	25.99	24.8				66.67	68.18	65				21	22	20				7.5	7	8				35.91	31.82	40				1	0	2				5	0	10				70.59	70.59	70.59				5.88	5.88	5.88				23.53	23.53	23.53				75.41	75.41	75.41				1.64	1.64	1.64				22.95	22.95	22.95				{'A': 2.0, 'C': 0.0, 'D': 2.0, 'E': 0.0, 'F': 0.5, 'G': 1.0, 'H': 1.0, 'I': 2.0, 'K': 0.0, 'L': 1.0, 'M': 1.0, 'N': 1.0, 'P': 1.0, 'Q': 0.0, 'R': 0.0, 'S': 0.0, 'T': 2.0, 'V': 3.0, 'W': 0.5, 'Y': 3.0}	{'A': 2, 'C': 0, 'D': 2, 'E': 0, 'F': 1, 'G': 1, 'H': 1, 'I': 2, 'K': 0, 'L': 1, 'M': 1, 'N': 1, 'P': 1, 'Q': 0, 'R': 0, 'S': 0, 'T': 2, 'V': 3, 'W': 1, 'Y': 3}	{'A': 2, 'C': 0, 'D': 2, 'E': 0, 'F': 0, 'G': 1, 'H': 1, 'I': 2, 'K': 0, 'L': 1, 'M': 1, 'N': 1, 'P': 1, 'Q': 0, 'R': 0, 'S': 0, 'T': 2, 'V': 3, 'W': 0, 'Y': 3}				1.7	1.86	1.54				0.41	0.42	0.4				0.89	0.88	0.9				0.8	0.78	0.82				0.15	0.16	0.14				1.7	1.52	1.87
PD1	PD1_b16	hPD1_af_l82_s91781_mpnn8	0		82	MMKTETIRATLPEGQEIEMVFEYTEGPGTEFIVDGERWPAHVVYDLLQFLLHHTELPEEDRRKAEELAEIAKAAAEEERALG	0.9	0.43	0.91	0.9	0.91				0.83	0.83	0.84				0.76	0.74	0.78				0.17	0.17	0.16				0.21	0.21	0.21				0.88	0.87	0.89				0.92	0.91	0.93				1.5	1	2				0	0	0				-241.49	-239.85	-243.12				0.34	0.34	0.33				0.62	0.62	0.63				0.57	0.56	0.58				-47.97	-46.93	-49				1683.93	1680.94	1686.91				-2.84	-2.79	-2.9				37.93	37.7	38.16				47.62	47.62	47.62				21	21	21				7.5	7	8				35.72	33.33	38.1				2	2	2				9.52	9.52	9.52				52.78	55.56	50				23.61	22.22	25				23.61	22.22	25				46.34	46.34	46.34				29.27	29.27	29.27				24.39	24.39	24.39				{'A': 0.0, 'C': 0.0, 'D': 2.0, 'E': 3.0, 'F': 1.0, 'G': 1.0, 'H': 3.0, 'I': 1.0, 'K': 0.0, 'L': 3.0, 'M': 1.0, 'N': 0.0, 'P': 1.0, 'Q': 1.0, 'R': 1.0, 'S': 0.0, 'T': 0.0, 'V': 2.0, 'W': 1.0, 'Y': 0.0}	{'A': 0, 'C': 0, 'D': 2, 'E': 3, 'F': 1, 'G': 1, 'H': 3, 'I': 1, 'K': 0, 'L': 3, 'M': 1, 'N': 0, 'P': 1, 'Q': 1, 'R': 1, 'S': 0, 'T': 0, 'V': 2, 'W': 1, 'Y': 0}	{'A': 0, 'C': 0, 'D': 2, 'E': 3, 'F': 1, 'G': 1, 'H': 3, 'I': 1, 'K': 0, 'L': 3, 'M': 1, 'N': 0, 'P': 1, 'Q': 1, 'R': 1, 'S': 0, 'T': 0, 'V': 2, 'W': 1, 'Y': 0}				1.13	1.03	1.23				0.45	0.47	0.44				0.93	0.92	0.94				0.8	0.78	0.83				0.11	0.12	0.1				0.89	0.86	0.91
PD1	PD1_b17	hPD1_af_l97_s56953_mpnn1	0		97	MTIVIEDWEEFKKVYNETLEGMKKAIENLKNGKEPENYRLLQTQAELLEVIFNHQGGEDWFNSIAPEEEKGKFEEYKKEFNEIYREYTAVMKAHHEK	0.97	0.41	0.92	0.91	0.92				0.83	0.82	0.85				0.78	0.75	0.8				0.15	0.16	0.15				0.2	0.21	0.19				0.89	0.88	0.89				0.93	0.92	0.93				4.5	4	5				0	0	0				-259.28	-260.5	-258.06				0.25	0.25	0.25				0.7	0.67	0.73				0.65	0.66	0.64				-56.11	-52.17	-60.05				2234.89	2341.27	2128.52				-2.52	-2.23	-2.82				43.19	46.02	40.35				42.31	40.74	44				26	27	25				12.5	10	15				48.52	37.04	60				2	3	1				7.55	11.11	4				58.26	56.52	60				18.7	17.39	20				23.05	26.09	20				76.29	76.29	76.29				4.12	4.12	4.12				19.59	19.59	19.59				{'A': 1.0, 'C': 0.0, 'D': 0.0, 'E': 3.5, 'F': 0.0, 'G': 2.0, 'H': 2.0, 'I': 3.0, 'K': 1.0, 'L': 1.0, 'M': 1.0, 'N': 0.0, 'P': 0.5, 'Q': 2.5, 'R': 1.0, 'S': 0.0, 'T': 3.0, 'V': 2.0, 'W': 1.0, 'Y': 1.5}	{'A': 1, 'C': 0, 'D': 0, 'E': 4, 'F': 0, 'G': 2, 'H': 2, 'I': 3, 'K': 1, 'L': 1, 'M': 1, 'N': 0, 'P': 0, 'Q': 3, 'R': 1, 'S': 0, 'T': 3, 'V': 2, 'W': 1, 'Y': 2}	{'A': 1, 'C': 0, 'D': 0, 'E': 3, 'F': 0, 'G': 2, 'H': 2, 'I': 3, 'K': 1, 'L': 1, 'M': 1, 'N': 0, 'P': 1, 'Q': 2, 'R': 1, 'S': 0, 'T': 3, 'V': 2, 'W': 1, 'Y': 1}				1.82	1.87	1.77				0.73	0.73	0.73				0.91	0.9	0.91				0.8	0.78	0.83				0.13	0.14	0.12				1.27	1.32	1.23
PD1	PD1_b18	hPD1_af_l128_s6733_mpnn1	0		128	MMSPEEKVEEMVEEIKKIWEELEKEVKGRTYEIDHEKFVEKLKELVEKYEPSEEEIKEIAEKFVGSWTSDQTYRLVQLMSLAQDLGIPIDEKEAIKAINNKEHQKEFAVKLLVEILKKIKSEVPKKKK	0.95	0.42	0.86	0.86	0.87				0.77	0.75	0.78				0.68	0.66	0.69				0.24	0.25	0.23				0.32	0.33	0.31				0.85	0.84	0.87				0.91	0.9	0.91				6	7	5				0.5	1	0				-343.43	-350.76	-336.1				0.24	0.23	0.26				0.62	0.65	0.6				0.55	0.55	0.55				-45.31	-40.19	-50.43				1752.07	1509.98	1994.15				-2.59	-2.66	-2.53				23.88	20.36	27.41				33.33	37.5	30.43				19.5	16	23				6.5	5	8				33.02	31.25	34.78				2.5	2	3				12.77	12.5	13.04				83.33	83.33	83.33				0	0	0				16.67	16.67	16.67				74.22	74.22	74.22				0	0	0				25.78	25.78	25.78				{'A': 1.0, 'C': 0.0, 'D': 1.5, 'E': 2.0, 'F': 0.0, 'G': 0.0, 'H': 1.0, 'I': 2.0, 'K': 1.5, 'L': 0.0, 'M': 1.0, 'N': 2.0, 'P': 0.0, 'Q': 1.5, 'R': 0.5, 'S': 1.5, 'T': 1.5, 'V': 1.0, 'W': 0.0, 'Y': 1.5}	{'A': 1, 'C': 0, 'D': 1, 'E': 1, 'F': 0, 'G': 0, 'H': 1, 'I': 2, 'K': 1, 'L': 0, 'M': 1, 'N': 2, 'P': 0, 'Q': 1, 'R': 0, 'S': 2, 'T': 1, 'V': 1, 'W': 0, 'Y': 1}	{'A': 1, 'C': 0, 'D': 2, 'E': 3, 'F': 0, 'G': 0, 'H': 1, 'I': 2, 'K': 2, 'L': 0, 'M': 1, 'N': 2, 'P': 0, 'Q': 2, 'R': 1, 'S': 1, 'T': 2, 'V': 1, 'W': 0, 'Y': 2}				3.67	3.52	3.82				0.42	0.42	0.42				0.86	0.85	0.88				0.78	0.74	0.81				0.18	0.2	0.17				1.77	1.66	1.87
PD1	PD1_b19	hPD1_af_l126_s2518_mpnn2	0		126	MKVKIEPLSEEEKMKLVERVAQFIWDFRHRTGDYEAAQKMLELFNENFMTEDFEKNLEKGIETNPLLKKLKDSMPEEVFQPFVNENRFGVVVLYLISDESLKDYWPLVLEMLAEEGAYWDQKVTAA	1.04	0.36	0.84	0.84	0.85				0.8	0.81	0.78				0.72	0.77	0.67				0.22	0.21	0.23				0.29	0.26	0.31				0.89	0.89	0.89				0.87	0.88	0.86				3	2	4				0	0	0				-318.62	-321.76	-315.47				0.3	0.29	0.31				0.7	0.74	0.66				0.57	0.59	0.56				-44.74	-51.38	-38.1				1497.62	1596.02	1399.22				-2.97	-3.22	-2.72				22.96	24.47	21.46				51.61	52.94	50				15.5	17	14				4.5	5	4				28.99	29.41	28.57				0	0	0				0	0	0				91.99	91.67	92.31				0	0	0				8.01	8.33	7.69				77.38	73.81	80.95				0	0	0				22.62	26.19	19.05				{'A': 1.0, 'C': 0.0, 'D': 1.0, 'E': 1.0, 'F': 1.0, 'G': 0.0, 'H': 1.0, 'I': 0.5, 'K': 0.0, 'L': 1.0, 'M': 2.0, 'N': 1.0, 'P': 0.0, 'Q': 1.0, 'R': 2.0, 'S': 0.0, 'T': 0.5, 'V': 1.0, 'W': 1.0, 'Y': 0.5}	{'A': 1, 'C': 0, 'D': 1, 'E': 1, 'F': 1, 'G': 0, 'H': 1, 'I': 1, 'K': 0, 'L': 1, 'M': 2, 'N': 1, 'P': 0, 'Q': 1, 'R': 2, 'S': 0, 'T': 1, 'V': 1, 'W': 1, 'Y': 1}	{'A': 1, 'C': 0, 'D': 1, 'E': 1, 'F': 1, 'G': 0, 'H': 1, 'I': 0, 'K': 0, 'L': 1, 'M': 2, 'N': 1, 'P': 0, 'Q': 1, 'R': 2, 'S': 0, 'T': 0, 'V': 1, 'W': 1, 'Y': 0}				3.91	3.73	4.09				0.47	0.49	0.46				0.86	0.86	0.87				0.81	0.81	0.82				0.17	0.17	0.16				2.97	2.86	3.08
PD1	PD1_b20	hPD1_af_l84_s25206_mpnn1	0		84	SYQDEQIARLEAQLEAELARLRALSAERAAAGEDPTPPEEEIYRVAHTIMDLYMAKKTQDPSSEEEREKELQELWDRVQAAKEG	1.12	0.33	0.86	0.86	0.86				0.83	0.85	0.82				0.78	0.82	0.75				0.18	0.17	0.2				0.21	0.19	0.24				0.86	0.87	0.85				0.88	0.88	0.87				2	2	2				0	0	0				-207.57	-208.39	-206.75				0.33	0.32	0.33				0.65	0.63	0.67				0.59	0.57	0.62				-56.71	-52.86	-60.56				1929.15	1951.99	1906.32				-2.95	-2.71	-3.18				41.72	41.83	41.61				55	57.89	52.38				20	19	21				7.5	6	9				37.22	31.58	42.86				1	1	1				5.01	5.26	4.76				100	100	100				0	0	0				0	0	0				83.33	83.33	83.33				0	0	0				16.67	16.67	16.67				{'A': 2.0, 'C': 0.0, 'D': 1.0, 'E': 0.5, 'F': 0.0, 'G': 0.0, 'H': 1.0, 'I': 2.0, 'K': 1.0, 'L': 1.0, 'M': 2.0, 'N': 0.0, 'P': 0.0, 'Q': 3.5, 'R': 1.0, 'S': 0.0, 'T': 1.0, 'V': 0.0, 'W': 1.0, 'Y': 3.0}	{'A': 2, 'C': 0, 'D': 1, 'E': 0, 'F': 0, 'G': 0, 'H': 1, 'I': 2, 'K': 1, 'L': 1, 'M': 2, 'N': 0, 'P': 0, 'Q': 3, 'R': 1, 'S': 0, 'T': 1, 'V': 0, 'W': 1, 'Y': 3}	{'A': 2, 'C': 0, 'D': 1, 'E': 1, 'F': 0, 'G': 0, 'H': 1, 'I': 2, 'K': 1, 'L': 1, 'M': 2, 'N': 0, 'P': 0, 'Q': 4, 'R': 1, 'S': 0, 'T': 1, 'V': 0, 'W': 1, 'Y': 3}				2.07	1.87	2.27				0.62	0.68	0.57				0.88	0.86	0.89				0.73	0.71	0.75				0.16	0.17	0.15				1.33	1.31	1.36
PD1	PD1_b21	hPD1_af_l80_s49024_mpnn1	0		80	SASRPKSELEKRFEEWKKELLSQELPGVPPHHLNMALDVGYWVLKYYEKHEPDMPIEEKMKKAKEGFENGLADLKAQHPP	0.96	0.32	0.87	0.87	0.87				0.85	0.85	0.85				0.83	0.84	0.83				0.18	0.18	0.18				0.19	0.19	0.19				0.9	0.9	0.9				0.92	0.91	0.92				3	4	2				0	0	0				-196.99	-195.91	-198.06				0.34	0.35	0.34				0.67	0.69	0.65				0.56	0.61	0.51				-52.81	-49.38	-56.25				2162.14	2069.97	2254.31				-2.45	-2.39	-2.5				44.95	42.17	47.72				41.67	41.67	41.67				24	24	24				9.5	7	12				39.59	29.17	50				4	4	4				16.67	16.67	16.67				94.59	94.74	94.44				0	0	0				5.41	5.26	5.56				71.25	71.25	71.25				0	0	0				28.75	28.75	28.75				{'A': 1.0, 'C': 0.0, 'D': 2.0, 'E': 0.5, 'F': 0.0, 'G': 2.0, 'H': 3.5, 'I': 0.0, 'K': 2.0, 'L': 1.0, 'M': 1.0, 'N': 2.0, 'P': 2.0, 'Q': 1.0, 'R': 0.5, 'S': 0.5, 'T': 0.0, 'V': 2.0, 'W': 1.0, 'Y': 2.0}	{'A': 1, 'C': 0, 'D': 2, 'E': 0, 'F': 0, 'G': 2, 'H': 4, 'I': 0, 'K': 2, 'L': 1, 'M': 1, 'N': 2, 'P': 2, 'Q': 1, 'R': 0, 'S': 1, 'T': 0, 'V': 2, 'W': 1, 'Y': 2}	{'A': 1, 'C': 0, 'D': 2, 'E': 1, 'F': 0, 'G': 2, 'H': 3, 'I': 0, 'K': 2, 'L': 1, 'M': 1, 'N': 2, 'P': 2, 'Q': 1, 'R': 1, 'S': 0, 'T': 0, 'V': 2, 'W': 1, 'Y': 2}				1.36	1.33	1.39				0.45	0.46	0.43				0.85	0.84	0.87				0.7	0.67	0.73				0.18	0.2	0.17				1.52	1.6	1.45
PD1	PD1_b22	hPD1_af_l105_s98028_mpnn4	0		105	PLDIKYDPSLFTHSHILSITTREELEETLQKLLDLAVGYLRKDYEANGGTSFSAASWRLIDLMWDAHHNFKHNAPLSTIKNKLVELVDLLEELGVIPKDEPPVPP	1.05	0.37	0.86	0.85	0.87				0.83	0.82	0.84				0.82	0.81	0.83				0.21	0.22	0.2				0.23	0.24	0.23				0.91	0.92	0.9				0.92	0.91	0.93				0	0	0				0	0	0				-300.44	-295.33	-305.54				0.33	0.33	0.33				0.64	0.64	0.63				0.6	0.64	0.57				-63.03	-59.94	-66.12				2030.73	1985.1	2076.37				-3.1	-3.02	-3.18				36.02	35.25	36.78				46.81	52.38	42.31				23.5	21	26				6	6	6				25.82	28.57	23.08				2.5	3	2				10.99	14.29	7.69				85.62	88.89	82.35				0	0	0				14.38	11.11	17.65				66.67	66.67	66.67				0	0	0				33.33	33.33	33.33				{'A': 1.0, 'C': 0.0, 'D': 2.5, 'E': 0.5, 'F': 1.0, 'G': 0.0, 'H': 3.0, 'I': 1.0, 'K': 1.5, 'L': 2.5, 'M': 1.0, 'N': 0.5, 'P': 0.0, 'Q': 1.0, 'R': 1.0, 'S': 1.0, 'T': 1.5, 'V': 1.0, 'W': 2.0, 'Y': 1.5}	{'A': 1, 'C': 0, 'D': 2, 'E': 0, 'F': 1, 'G': 0, 'H': 3, 'I': 1, 'K': 1, 'L': 2, 'M': 1, 'N': 0, 'P': 0, 'Q': 1, 'R': 1, 'S': 1, 'T': 1, 'V': 1, 'W': 2, 'Y': 2}	{'A': 1, 'C': 0, 'D': 3, 'E': 1, 'F': 1, 'G': 0, 'H': 3, 'I': 1, 'K': 2, 'L': 3, 'M': 1, 'N': 1, 'P': 0, 'Q': 1, 'R': 1, 'S': 1, 'T': 2, 'V': 1, 'W': 2, 'Y': 1}				2.44	2.28	2.61				0.58	0.57	0.6				0.85	0.84	0.87				0.73	0.71	0.76				0.21	0.22	0.19				2.66	2.57	2.75
PD1	PD1_b23	hPD1_af_l97_s20033_mpnn2	0		97	MFIIDESLSFRQVKLILDSIFGGIWKLINDENPSKEELIEFLNRHPMLTAEDFEENIKVFEKLKEKYPEEKEELDKIIKFFKKLVEIMTDPNFVKKK	0.85	0.35	0.89	0.88	0.9				0.8	0.79	0.81				0.77	0.75	0.78				0.18	0.2	0.17				0.24	0.26	0.23				0.86	0.85	0.88				0.91	0.9	0.92				1	1	1				0	0	0				-275.71	-277.34	-274.09				0.28	0.28	0.28				0.66	0.68	0.63				0.53	0.59	0.48				-37.79	-36.36	-39.22				1322.62	1327.23	1318				-2.86	-2.74	-2.98				24.43	24.74	24.13				54.84	53.33	56.25				15.5	15	16				7	6	8				45	40	50				2	3	1				13.12	20	6.25				45.45	45.45	45.45				9.09	0	18.18				45.45	54.55	36.36				67.53	67.01	68.04				1.03	0	2.06				31.45	32.99	29.9				{'A': 0.0, 'C': 0.0, 'D': 2.0, 'E': 0.0, 'F': 1.0, 'G': 2.0, 'H': 0.0, 'I': 4.0, 'K': 0.0, 'L': 2.0, 'M': 1.5, 'N': 0.0, 'P': 0.0, 'Q': 1.0, 'R': 1.0, 'S': 1.0, 'T': 0.0, 'V': 0.0, 'W': 0.0, 'Y': 0.0}	{'A': 0, 'C': 0, 'D': 2, 'E': 0, 'F': 1, 'G': 2, 'H': 0, 'I': 4, 'K': 0, 'L': 2, 'M': 1, 'N': 0, 'P': 0, 'Q': 1, 'R': 1, 'S': 1, 'T': 0, 'V': 0, 'W': 0, 'Y': 0}	{'A': 0, 'C': 0, 'D': 2, 'E': 0, 'F': 1, 'G': 2, 'H': 0, 'I': 4, 'K': 0, 'L': 2, 'M': 2, 'N': 0, 'P': 0, 'Q': 1, 'R': 1, 'S': 1, 'T': 0, 'V': 0, 'W': 0, 'Y': 0}				1.32	1.3	1.34				0.36	0.37	0.36				0.9	0.89	0.91				0.79	0.76	0.82				0.13	0.14	0.12				0.88	0.94	0.82
PD1	PD1_b24	hPD1_af_l131_s18121_mpnn1	0		131	MSEEEREEVLKKMETYKTMFENVKDAIAQMRKIHPGQSEEDLKWEEYYLMTYVLKEFYEKVLPKIKENPDDEELMKKFKEFFKEMFDTLKERHPEHFEKFLNDEKYGKPIEEKSDLEFFEDFIKWLEEHPM	0.99	0.42	0.87	0.87	0.87				0.82	0.83	0.82				0.8	0.81	0.78				0.2	0.19	0.2				0.24	0.23	0.26				0.86	0.86	0.86				0.88	0.88	0.88				3.5	4	3				0	0	0				-349.42	-350.97	-347.86				0.23	0.22	0.25				0.67	0.62	0.71				0.54	0.54	0.54				-58.96	-60.84	-57.08				2152.74	2375.24	1930.24				-2.76	-2.56	-2.96				29.84	33.19	26.5				51.92	50	54.55				26	30	22				8.5	10	7				32.58	33.33	31.82				3.5	3	4				14.09	10	18.18				76.39	75	77.78				0	0	0				23.61	25	22.22				79.39	79.39	79.39				0	0	0				20.61	20.61	20.61				{'A': 1.0, 'C': 0.0, 'D': 2.0, 'E': 2.5, 'F': 0.0, 'G': 1.0, 'H': 1.5, 'I': 1.0, 'K': 0.5, 'L': 1.0, 'M': 3.0, 'N': 1.0, 'P': 1.5, 'Q': 1.5, 'R': 0.0, 'S': 0.0, 'T': 2.5, 'V': 2.0, 'W': 1.0, 'Y': 3.0}	{'A': 1, 'C': 0, 'D': 2, 'E': 3, 'F': 0, 'G': 1, 'H': 2, 'I': 1, 'K': 1, 'L': 1, 'M': 3, 'N': 1, 'P': 2, 'Q': 2, 'R': 0, 'S': 0, 'T': 3, 'V': 2, 'W': 1, 'Y': 4}	{'A': 1, 'C': 0, 'D': 2, 'E': 2, 'F': 0, 'G': 1, 'H': 1, 'I': 1, 'K': 0, 'L': 1, 'M': 3, 'N': 1, 'P': 1, 'Q': 1, 'R': 0, 'S': 0, 'T': 2, 'V': 2, 'W': 1, 'Y': 2}				1.48	1.44	1.51				0.47	0.5	0.44				0.89	0.89	0.89				0.79	0.78	0.79				0.15	0.15	0.14				1.62	1.55	1.69
PD1	PD1_b25	hPD1_af_l127_s67872_mpnn6	0		127	MLSIEEIIEELKELKKDFSYETNEKKVEEYEKSEDKEKVLKEMVEEYEESWKRFQQIVQDYKALTRKATGEEGKKAREVRLRLDAIDAILWYYGHFKTEEEFLEFLKNKQAHEQINELLDEVIELLK	0.87	0.43	0.91	0.9	0.91				0.83	0.83	0.84				0.78	0.78	0.78				0.17	0.18	0.17				0.24	0.24	0.24				0.89	0.88	0.9				0.91	0.9	0.92				3.5	3	4				0	0	0				-345.44	-344.86	-346.02				0.23	0.23	0.24				0.6	0.59	0.62				0.56	0.56	0.56				-55.31	-56.51	-54.12				2166.26	2204.24	2128.28				-2.55	-2.56	-2.54				30.52	30.99	30.05				40.74	40.74	40.74				27	27	27				8	7	9				29.63	25.93	33.33				2.5	2	3				9.26	7.41	11.11				83.77	84.21	83.33				0	0	0				16.23	15.79	16.67				84.25	84.25	84.25				0	0	0				15.75	15.75	15.75				{'A': 4.0, 'C': 0.0, 'D': 2.0, 'E': 1.0, 'F': 0.0, 'G': 1.0, 'H': 0.5, 'I': 1.0, 'K': 3.0, 'L': 2.0, 'M': 0.0, 'N': 0.0, 'P': 0.0, 'Q': 3.5, 'R': 3.5, 'S': 0.0, 'T': 1.5, 'V': 0.0, 'W': 2.0, 'Y': 2.0}	{'A': 4, 'C': 0, 'D': 2, 'E': 1, 'F': 0, 'G': 1, 'H': 1, 'I': 1, 'K': 3, 'L': 2, 'M': 0, 'N': 0, 'P': 0, 'Q': 3, 'R': 4, 'S': 0, 'T': 1, 'V': 0, 'W': 2, 'Y': 2}	{'A': 4, 'C': 0, 'D': 2, 'E': 1, 'F': 0, 'G': 1, 'H': 0, 'I': 1, 'K': 3, 'L': 2, 'M': 0, 'N': 0, 'P': 0, 'Q': 4, 'R': 3, 'S': 0, 'T': 2, 'V': 0, 'W': 2, 'Y': 2}				2.62	2.48	2.75				0.42	0.44	0.39				0.94	0.93	0.94				0.85	0.84	0.87				0.11	0.11	0.1				1.23	1.2	1.26
PD1	PD1_b26	hPD1_af_l91_s53361_mpnn1	0		91	MSSEEMREYFRQMAELFLRGDVSPQLFGRHMAREDGGKNAEVWEEAARRIQALIDELRAGGEPSEAERAAAVERIVAILEEAYEEITGKKP	0.91	0.37	0.9	0.89	0.91				0.82	0.81	0.83				0.71	0.69	0.73				0.18	0.2	0.17				0.24	0.25	0.23				0.92	0.91	0.93				0.92	0.91	0.93				3	4	2				0	0	0				-245.17	-241.75	-248.58				0.33	0.33	0.32				0.62	0.6	0.65				0.68	0.69	0.66				-42.02	-42.47	-41.56				1393.32	1338.05	1448.59				-3.02	-3.17	-2.87				27.77	26.25	29.3				41.67	38.89	44.44				18	18	18				7	8	6				38.88	44.44	33.33				4	4	4				22.22	22.22	22.22				66.67	66.67	66.67				0	0	0				33.33	33.33	33.33				78.02	78.02	78.02				0	0	0				21.98	21.98	21.98				{'A': 0.0, 'C': 0.0, 'D': 1.0, 'E': 1.0, 'F': 1.0, 'G': 1.0, 'H': 1.0, 'I': 0.0, 'K': 0.0, 'L': 2.0, 'M': 1.5, 'N': 0.0, 'P': 1.0, 'Q': 3.0, 'R': 2.5, 'S': 1.0, 'T': 0.0, 'V': 1.0, 'W': 0.0, 'Y': 1.0}	{'A': 0, 'C': 0, 'D': 1, 'E': 1, 'F': 1, 'G': 1, 'H': 1, 'I': 0, 'K': 0, 'L': 2, 'M': 1, 'N': 0, 'P': 1, 'Q': 3, 'R': 3, 'S': 1, 'T': 0, 'V': 1, 'W': 0, 'Y': 1}	{'A': 0, 'C': 0, 'D': 1, 'E': 1, 'F': 1, 'G': 1, 'H': 1, 'I': 0, 'K': 0, 'L': 2, 'M': 2, 'N': 0, 'P': 1, 'Q': 3, 'R': 2, 'S': 1, 'T': 0, 'V': 1, 'W': 0, 'Y': 1}				1.58	2.06	1.1				0.4	0.41	0.39				0.93	0.91	0.94				0.84	0.82	0.86				0.12	0.13	0.1				1.31	1.69	0.93
PD1	PD1_b27	hPD1_af_l101_s83364_mpnn1	0		101	MLSEEERAKLREILAEAKAKAKGRARIHNMSHHPEVREAMTMATEAFAGEPPSSGKTKLLLITITRLPDGSYEISHTLYDDLETNIEGVAWWIMFHYREAP	0.94	0.49	0.9	0.88	0.91				0.81	0.81	0.81				0.69	0.69	0.68				0.2	0.2	0.19				0.27	0.26	0.27				0.88	0.86	0.89				0.92	0.91	0.93				3	3	3				0	0	0				-301.74	-299.58	-303.9				0.34	0.34	0.35				0.64	0.63	0.64				0.68	0.64	0.72				-44.06	-43.58	-44.54				1922.35	1940.39	1904.3				-2.29	-2.25	-2.34				37.22	38	36.44				44.68	41.67	47.83				23.5	24	23				13	14	12				55.25	58.33	52.17				2	1	3				8.61	4.17	13.04				12.5	12.5	12.5				40.62	43.75	37.5				46.88	43.75	50				30.69	30.69	30.69				35.64	37.62	33.66				33.66	31.68	35.64				{'A': 0.0, 'C': 0.0, 'D': 1.5, 'E': 1.0, 'F': 0.0, 'G': 0.0, 'H': 3.5, 'I': 2.0, 'K': 0.0, 'L': 2.5, 'M': 3.0, 'N': 2.0, 'P': 0.0, 'Q': 0.0, 'R': 1.0, 'S': 1.0, 'T': 3.0, 'V': 0.0, 'W': 1.0, 'Y': 2.0}	{'A': 0, 'C': 0, 'D': 2, 'E': 1, 'F': 0, 'G': 0, 'H': 4, 'I': 2, 'K': 0, 'L': 2, 'M': 3, 'N': 2, 'P': 0, 'Q': 0, 'R': 1, 'S': 1, 'T': 3, 'V': 0, 'W': 1, 'Y': 2}	{'A': 0, 'C': 0, 'D': 1, 'E': 1, 'F': 0, 'G': 0, 'H': 3, 'I': 2, 'K': 0, 'L': 3, 'M': 3, 'N': 2, 'P': 0, 'Q': 0, 'R': 1, 'S': 1, 'T': 3, 'V': 0, 'W': 1, 'Y': 2}				1.35	1.12	1.57				0.38	0.4	0.36				0.89	0.85	0.92				0.81	0.78	0.84				0.15	0.18	0.12				1.18	1.34	1.02
PD1	PD1_b28	hPD1_af_l102_s25369_mpnn2	0		102	MTEEEKELLKHFYDNLNRLAGDFWYAAMVRGGDLEAEIPWEWFSKRFEVPEKAFDLLLPKGAKEYVETFTYRPYSGGEGEVTITIKRVDGKPVITIKVKLLP	0.93	0.42	0.86	0.86	0.86				0.81	0.81	0.8				0.75	0.75	0.75				0.22	0.22	0.22				0.28	0.27	0.28				0.84	0.84	0.84				0.89	0.88	0.89				5.5	7	4				0	0	0				-296.53	-301.3	-291.77				0.32	0.32	0.32				0.62	0.56	0.68				0.58	0.59	0.57				-50.12	-49.48	-50.76				2155.94	2111.89	2199.99				-2.33	-2.34	-2.31				37.28	36.66	37.91				54.9	53.85	56				25.5	26	25				7.5	8	7				29.38	30.77	28				1	1	1				3.92	3.85	4				60.55	60	61.11				18.34	20	16.67				21.11	20	22.22				42.16	42.16	42.16				33.33	33.33	33.33				24.51	24.51	24.51				{'A': 3.0, 'C': 0.0, 'D': 2.0, 'E': 3.0, 'F': 2.0, 'G': 1.0, 'H': 0.5, 'I': 1.0, 'K': 0.0, 'L': 2.0, 'M': 0.0, 'N': 1.0, 'P': 1.0, 'Q': 0.0, 'R': 3.0, 'S': 1.0, 'T': 0.0, 'V': 1.0, 'W': 2.0, 'Y': 2.0}	{'A': 3, 'C': 0, 'D': 2, 'E': 3, 'F': 2, 'G': 1, 'H': 1, 'I': 1, 'K': 0, 'L': 2, 'M': 0, 'N': 1, 'P': 1, 'Q': 0, 'R': 3, 'S': 1, 'T': 0, 'V': 1, 'W': 2, 'Y': 2}	{'A': 3, 'C': 0, 'D': 2, 'E': 3, 'F': 2, 'G': 1, 'H': 0, 'I': 1, 'K': 0, 'L': 2, 'M': 0, 'N': 1, 'P': 1, 'Q': 0, 'R': 3, 'S': 1, 'T': 0, 'V': 1, 'W': 2, 'Y': 2}				2	1.77	2.24				0.45	0.44	0.45				0.9	0.89	0.9				0.78	0.76	0.79				0.15	0.16	0.14				1.5	1.48	1.51
PD1	PD1_b29	hPD1_af_l130_s63945_mpnn2	0		130	SIEEIREEIRPYLDSPEKLGAFIREKREEGLPLEELKKILTVAILELMDQAYERLTAETGRPPSNRELEEAIRPWLETFFKVAGMDLNNPFPELGPLPHYTWYLIDYYYYARLAGIDPWKNLDIEIEIPP	0.92	0.46	0.85	0.85	0.86				0.76	0.77	0.75				0.66	0.68	0.64				0.23	0.23	0.24				0.33	0.31	0.34				0.73	0.72	0.74				0.9	0.89	0.91				6	7	5				0.5	1	0				-345.65	-347.63	-343.68				0.31	0.3	0.32				0.69	0.65	0.72				0.51	0.5	0.52				-48.73	-51.96	-45.51				2048.09	2188.19	1907.99				-2.38	-2.37	-2.39				32.59	35.5	29.68				52.27	62.5	40				22	24	20				10	10	10				45.84	41.67	50				2.5	3	2				11.25	12.5	10				43.75	43.75	43.75				0	0	0				56.25	56.25	56.25				66.92	66.92	66.92				0.77	1.54	0				32.31	31.54	33.08				{'A': 2.0, 'C': 0.0, 'D': 2.0, 'E': 3.0, 'F': 0.0, 'G': 0.0, 'H': 1.0, 'I': 2.5, 'K': 0.0, 'L': 1.5, 'M': 0.0, 'N': 2.5, 'P': 1.5, 'Q': 0.0, 'R': 1.0, 'S': 1.0, 'T': 0.0, 'V': 0.0, 'W': 0.0, 'Y': 4.0}	{'A': 2, 'C': 0, 'D': 2, 'E': 2, 'F': 0, 'G': 0, 'H': 1, 'I': 4, 'K': 0, 'L': 2, 'M': 0, 'N': 2, 'P': 3, 'Q': 0, 'R': 1, 'S': 1, 'T': 0, 'V': 0, 'W': 0, 'Y': 4}	{'A': 2, 'C': 0, 'D': 2, 'E': 4, 'F': 0, 'G': 0, 'H': 1, 'I': 1, 'K': 0, 'L': 1, 'M': 0, 'N': 3, 'P': 0, 'Q': 0, 'R': 1, 'S': 1, 'T': 0, 'V': 0, 'W': 0, 'Y': 4}				2.73	2.66	2.8				0.54	0.56	0.51				0.88	0.87	0.89				0.83	0.83	0.84				0.15	0.16	0.15				1.94	1.93	1.94
PD1	PD1_b30	hPD1_af_l145_s19269_mpnn3	0		145	MDPEELVKKFLELATPHIHRIAMRVHDLWMFRPETVEEFLERGGHLYENIKEAYKELLESIEKFSKENGVEIPEELLEKLKELFKEVEEVVEPIFERARRALERGEEIPLEELREMRDEIVKTLLDKLSEMYGIVEELAELIKKR	0.99	0.37	0.93	0.93	0.93				0.85	0.88	0.83				0.79	0.85	0.74				0.16	0.14	0.18				0.22	0.18	0.26				0.92	0.93	0.91				0.94	0.94	0.93				4.5	3	6				0.5	0	1				-401.49	-408.32	-394.66				0.23	0.23	0.23				0.69	0.73	0.64				0.63	0.68	0.58				-65.43	-71.91	-58.95				2057.52	2165.63	1949.4				-3.17	-3.32	-3.02				27.31	29.2	25.43				53.33	52.17	54.55				22.5	23	22				9	12	6				39.72	52.17	27.27				4	4	4				17.79	17.39	18.18				91.18	94.12	88.24				0	0	0				8.82	5.88	11.76				86.9	86.9	86.9				0	0	0				13.1	13.1	13.1				{'A': 1.0, 'C': 0.0, 'D': 2.0, 'E': 1.5, 'F': 1.0, 'G': 0.0, 'H': 2.0, 'I': 1.0, 'K': 0.0, 'L': 2.0, 'M': 2.0, 'N': 0.0, 'P': 1.0, 'Q': 0.0, 'R': 4.0, 'S': 1.0, 'T': 0.0, 'V': 2.0, 'W': 1.0, 'Y': 1.0}	{'A': 1, 'C': 0, 'D': 2, 'E': 2, 'F': 1, 'G': 0, 'H': 2, 'I': 1, 'K': 0, 'L': 2, 'M': 2, 'N': 0, 'P': 1, 'Q': 0, 'R': 4, 'S': 1, 'T': 0, 'V': 2, 'W': 1, 'Y': 1}	{'A': 1, 'C': 0, 'D': 2, 'E': 1, 'F': 1, 'G': 0, 'H': 2, 'I': 1, 'K': 0, 'L': 2, 'M': 2, 'N': 0, 'P': 1, 'Q': 0, 'R': 4, 'S': 1, 'T': 0, 'V': 2, 'W': 1, 'Y': 1}				2.37	2.23	2.5				0.67	0.76	0.58				0.95	0.95	0.95				0.86	0.85	0.87				0.11	0.11	0.1				1.31	1.29	1.34
PD1	PD1_b31	hPD1_af_l83_s91977_mpnn1	0		83	SPVEQIEENMLVVFKYLFPWLSEEQHKKMAKVVAEGAKAMLEAPEEEREKALDEVMEKVKDEFDEKQLYEMRFWMYVGADWMK	0.94	0.41	0.92	0.91	0.93				0.81	0.81	0.82				0.7	0.68	0.72				0.17	0.17	0.16				0.23	0.24	0.22				0.9	0.89	0.91				0.92	0.91	0.93				3.5	4	3				0	0	0				-220.76	-220.19	-221.34				0.24	0.24	0.24				0.63	0.62	0.64				0.6	0.63	0.57				-42.8	-42.1	-43.5				1710.79	1695.01	1726.57				-2.5	-2.48	-2.52				37.29	36.7	37.88				66.67	66.67	66.67				18	18	18				4	3	5				22.23	16.67	27.78				1	1	1				5.56	5.56	5.56				100	100	100				0	0	0				0	0	0				83.13	83.13	83.13				0	0	0				16.87	16.87	16.87				{'A': 0.0, 'C': 0.0, 'D': 0.0, 'E': 2.0, 'F': 1.0, 'G': 0.0, 'H': 0.0, 'I': 0.0, 'K': 1.0, 'L': 1.0, 'M': 0.0, 'N': 1.0, 'P': 1.0, 'Q': 1.0, 'R': 1.0, 'S': 0.0, 'T': 0.0, 'V': 3.0, 'W': 3.0, 'Y': 3.0}	{'A': 0, 'C': 0, 'D': 0, 'E': 2, 'F': 1, 'G': 0, 'H': 0, 'I': 0, 'K': 1, 'L': 1, 'M': 0, 'N': 1, 'P': 1, 'Q': 1, 'R': 1, 'S': 0, 'T': 0, 'V': 3, 'W': 3, 'Y': 3}	{'A': 0, 'C': 0, 'D': 0, 'E': 2, 'F': 1, 'G': 0, 'H': 0, 'I': 0, 'K': 1, 'L': 1, 'M': 0, 'N': 1, 'P': 1, 'Q': 1, 'R': 1, 'S': 0, 'T': 0, 'V': 3, 'W': 3, 'Y': 3}				1.1	1.08	1.11				0.42	0.43	0.42				0.96	0.95	0.97				0.85	0.84	0.86				0.08	0.08	0.07				1.27	1.27	1.27
PD1	PD1_b32	hPD1_af_l90_s8988_mpnn1	0		90	SVPEPSNTFEWSVGENIVITREPIGNITFTFVVDKATGKRTLIVTDEKKGTEEYEVETDEELGEVLRSYGLSWYWVGMYLDVVQAIINAA	0.99	0.45	0.86	0.86	0.87				0.78	0.78	0.77				0.67	0.66	0.68				0.24	0.24	0.24				0.33	0.32	0.33				0.84	0.83	0.86				0.9	0.89	0.9				1	1	1				0	0	0				-259.23	-263.65	-254.8				0.29	0.3	0.29				0.6	0.62	0.59				0.65	0.63	0.66				-39.41	-43.24	-35.57				1358.67	1408.63	1308.71				-2.9	-3.07	-2.72				28.81	30.13	27.5				60	56.25	64.29				15	16	14				6.5	7	6				43.3	43.75	42.86				2	2	2				13.39	12.5	14.29				61.54	61.54	61.54				30.77	30.77	30.77				7.69	7.69	7.69				30	30	30				36.67	36.67	36.67				33.33	33.33	33.33				{'A': 2.0, 'C': 0.0, 'D': 1.0, 'E': 1.0, 'F': 1.0, 'G': 1.0, 'H': 0.0, 'I': 1.0, 'K': 0.0, 'L': 0.0, 'M': 1.0, 'N': 1.5, 'P': 0.0, 'Q': 0.5, 'R': 0.0, 'S': 0.0, 'T': 1.0, 'V': 1.0, 'W': 2.0, 'Y': 1.0}	{'A': 2, 'C': 0, 'D': 1, 'E': 1, 'F': 1, 'G': 1, 'H': 0, 'I': 1, 'K': 0, 'L': 0, 'M': 1, 'N': 2, 'P': 0, 'Q': 1, 'R': 0, 'S': 0, 'T': 1, 'V': 1, 'W': 2, 'Y': 1}	{'A': 2, 'C': 0, 'D': 1, 'E': 1, 'F': 1, 'G': 1, 'H': 0, 'I': 1, 'K': 0, 'L': 0, 'M': 1, 'N': 1, 'P': 0, 'Q': 0, 'R': 0, 'S': 0, 'T': 1, 'V': 1, 'W': 2, 'Y': 1}				2.16	2.03	2.29				0.4	0.38	0.42				0.82	0.81	0.83				0.71	0.7	0.72				0.2	0.21	0.18				2.41	2.46	2.36
PD1	PD1_b33	hPD1_af_l81_s11989_mpnn5	0		81	MIPEKSPLEIARNHAYAWLIEWSIRNNEPVPSPEKFEKIFEEVLEEAKKIPGMEVTEHNRHWVFVEYVEKYPEKVLELIKK	0.91	0.41	0.88	0.87	0.89				0.83	0.83	0.83				0.8	0.79	0.8				0.18	0.19	0.17				0.21	0.22	0.21				0.88	0.87	0.88				0.91	0.9	0.91				2	1	3				0	0	0				-232.73	-231.83	-233.62				0.29	0.29	0.29				0.74	0.79	0.68				0.62	0.64	0.6				-44.89	-41.35	-48.44				1661.11	1571.74	1750.48				-2.7	-2.63	-2.77				34.56	32.55	36.58				60	57.89	61.9				20	19	21				3	3	3				15.04	15.79	14.29				0.5	0	1				2.38	0	4.76				82.85	85.71	80				0	0	0				17.14	14.29	20				66.67	66.67	66.67				0	0	0				33.33	33.33	33.33				{'A': 1.5, 'C': 0.0, 'D': 0.0, 'E': 1.0, 'F': 0.0, 'G': 0.0, 'H': 3.0, 'I': 4.0, 'K': 1.0, 'L': 0.0, 'M': 1.0, 'N': 2.0, 'P': 1.5, 'Q': 0.0, 'R': 1.0, 'S': 0.0, 'T': 0.0, 'V': 1.0, 'W': 2.0, 'Y': 1.0}	{'A': 1, 'C': 0, 'D': 0, 'E': 1, 'F': 0, 'G': 0, 'H': 3, 'I': 4, 'K': 1, 'L': 0, 'M': 1, 'N': 2, 'P': 1, 'Q': 0, 'R': 1, 'S': 0, 'T': 0, 'V': 1, 'W': 2, 'Y': 1}	{'A': 2, 'C': 0, 'D': 0, 'E': 1, 'F': 0, 'G': 0, 'H': 3, 'I': 4, 'K': 1, 'L': 0, 'M': 1, 'N': 2, 'P': 2, 'Q': 0, 'R': 1, 'S': 0, 'T': 0, 'V': 1, 'W': 2, 'Y': 1}				1.42	1.33	1.5				0.48	0.51	0.45				0.89	0.87	0.9				0.74	0.7	0.78				0.16	0.17	0.14				1.64	1.67	1.6
PD1	PD1_b34	hPD1_af_l108_s79340_mpnn1	0		108	MMLPEIDMDFKPPDHYKPKDKLDVYRQVFSYLLYEPIRRGASPEEIEEHIKKVEEAYKKALERLEKEREEAKKKGDEENYKEWEEVVEEAKKWWEEEVKKVREEIKNM	0.97	0.43	0.91	0.9	0.92				0.85	0.84	0.86				0.81	0.81	0.81				0.15	0.16	0.15				0.2	0.2	0.2				0.91	0.9	0.92				0.93	0.92	0.94				1.5	2	1				0	0	0				-301.72	-305.29	-298.14				0.23	0.22	0.23				0.65	0.65	0.65				0.58	0.56	0.61				-48.64	-52.15	-45.13				1826.61	1891.94	1761.27				-2.66	-2.76	-2.56				29.91	31.17	28.64				47.37	47.37	47.37				19	19	19				9.5	12	7				50	63.16	36.84				2	1	3				10.52	5.26	15.79				45.8	46.15	45.45				0	0	0				54.2	53.85	54.55				75.93	75.93	75.93				0	0	0				24.07	24.07	24.07				{'A': 0.0, 'C': 0.0, 'D': 3.0, 'E': 1.0, 'F': 1.0, 'G': 0.0, 'H': 1.0, 'I': 0.0, 'K': 2.0, 'L': 0.0, 'M': 0.0, 'N': 0.0, 'P': 3.5, 'Q': 1.0, 'R': 2.0, 'S': 0.0, 'T': 0.0, 'V': 2.0, 'W': 0.5, 'Y': 2.0}	{'A': 0, 'C': 0, 'D': 3, 'E': 1, 'F': 1, 'G': 0, 'H': 1, 'I': 0, 'K': 2, 'L': 0, 'M': 0, 'N': 0, 'P': 3, 'Q': 1, 'R': 2, 'S': 0, 'T': 0, 'V': 2, 'W': 1, 'Y': 2}	{'A': 0, 'C': 0, 'D': 3, 'E': 1, 'F': 1, 'G': 0, 'H': 1, 'I': 0, 'K': 2, 'L': 0, 'M': 0, 'N': 0, 'P': 4, 'Q': 1, 'R': 2, 'S': 0, 'T': 0, 'V': 2, 'W': 0, 'Y': 2}				1.03	1.06	1				0.49	0.47	0.51				0.91	0.9	0.92				0.77	0.73	0.8				0.14	0.15	0.12				1.05	1.06	1.04
PD1	PD1_b35	hPD1_af_l89_s89641_mpnn6	0		89	HAWAFPPDAAPPGEPYVPTEEDIERVIKMVEDIANTELPPHRAYRYALDLVWMVHGHWRERGAPGADELFEELKKKMEEIFKKKHPELF	0.98	0.42	0.84	0.84	0.85				0.81	0.82	0.8				0.77	0.78	0.75				0.21	0.2	0.22				0.25	0.23	0.27				0.81	0.8	0.81				0.92	0.91	0.92				4.5	2	7				0	0	0				-205.84	-199.05	-212.63				0.34	0.35	0.34				0.62	0.65	0.59				0.59	0.63	0.56				-56.67	-54.81	-58.52				2280.47	2252.5	2308.45				-2.49	-2.43	-2.54				47.2	46	48.39				53.19	52.17	54.17				23.5	23	24				9.5	10	9				40.49	43.48	37.5				4	4	4				17.03	17.39	16.67				74.34	72.22	76.47				0	0	0				25.66	27.78	23.53				65.17	65.17	65.17				0	0	0				34.83	34.83	34.83				{'A': 2.5, 'C': 0.0, 'D': 2.0, 'E': 0.5, 'F': 1.0, 'G': 1.0, 'H': 3.0, 'I': 1.0, 'K': 0.5, 'L': 2.0, 'M': 2.0, 'N': 0.0, 'P': 1.0, 'Q': 0.0, 'R': 3.0, 'S': 0.0, 'T': 1.0, 'V': 0.0, 'W': 2.0, 'Y': 1.0}	{'A': 2, 'C': 0, 'D': 2, 'E': 1, 'F': 1, 'G': 1, 'H': 3, 'I': 1, 'K': 0, 'L': 2, 'M': 2, 'N': 0, 'P': 1, 'Q': 0, 'R': 3, 'S': 0, 'T': 1, 'V': 0, 'W': 2, 'Y': 1}	{'A': 3, 'C': 0, 'D': 2, 'E': 0, 'F': 1, 'G': 1, 'H': 3, 'I': 1, 'K': 1, 'L': 2, 'M': 2, 'N': 0, 'P': 1, 'Q': 0, 'R': 3, 'S': 0, 'T': 1, 'V': 0, 'W': 2, 'Y': 1}				3.05	3.12	2.98				0.42	0.43	0.4				0.85	0.84	0.87				0.71	0.69	0.73				0.21	0.21	0.22				2.77	2.99	2.55
PD1	PD1_b36	hPD1_af_l86_s15221_mpnn2	0		86	SAMEEQKKRDEKIVKELEELLENYEKKFKEILEQGKDPNWKVQMADFIYEVYMLKRRLSEEKQKEFDEKFEPFHHKLWEEYESKFP	1.2	0.26	0.89	0.87	0.9				0.82	0.82	0.83				0.8	0.79	0.8				0.18	0.19	0.18				0.22	0.23	0.21				0.9	0.88	0.91				0.9	0.88	0.91				1	1	1				0	0	0				-225.41	-221.85	-228.96				0.24	0.25	0.23				0.7	0.69	0.71				0.57	0.54	0.61				-49.03	-47.81	-50.24				1544.99	1526.04	1563.95				-3.17	-3.13	-3.21				27.85	27.4	28.31				55.88	58.82	52.94				17	17	17				5	5	5				29.41	29.41	29.41				1	1	1				5.88	5.88	5.88				87.12	90.91	83.33				0	0	0				12.88	9.09	16.67				86.05	86.05	86.05				0	0	0				13.95	13.95	13.95				{'A': 1.0, 'C': 0.0, 'D': 1.5, 'E': 1.0, 'F': 1.0, 'G': 0.0, 'H': 1.5, 'I': 1.0, 'K': 1.0, 'L': 0.0, 'M': 1.5, 'N': 1.0, 'P': 0.0, 'Q': 1.0, 'R': 0.5, 'S': 0.0, 'T': 0.0, 'V': 1.0, 'W': 2.0, 'Y': 2.0}	{'A': 1, 'C': 0, 'D': 1, 'E': 1, 'F': 1, 'G': 0, 'H': 1, 'I': 1, 'K': 1, 'L': 0, 'M': 2, 'N': 1, 'P': 0, 'Q': 1, 'R': 1, 'S': 0, 'T': 0, 'V': 1, 'W': 2, 'Y': 2}	{'A': 1, 'C': 0, 'D': 2, 'E': 1, 'F': 1, 'G': 0, 'H': 2, 'I': 1, 'K': 1, 'L': 0, 'M': 1, 'N': 1, 'P': 0, 'Q': 1, 'R': 0, 'S': 0, 'T': 0, 'V': 1, 'W': 2, 'Y': 2}				1.15	1.3	0.99				0.46	0.46	0.45				0.91	0.89	0.93				0.78	0.74	0.81				0.12	0.14	0.1				1.12	1.19	1.05
PD1	PD1_b37	hPD1_af_l111_s65489_mpnn3	0		111	GVIEEAYEWLKEFVEELNKIIVDYVLNPVDDGTTVRNEVIELLDKFIKEKLEPVKDKHPLWKELYELVSGIREELKNLTSTNHWSVVREILYLHQELWKEVDKLEEKVKKL	0.97	0.49	0.93	0.93	0.93				0.84	0.84	0.84				0.79	0.79	0.79				0.15	0.15	0.14				0.19	0.19	0.19				0.9	0.9	0.9				0.94	0.94	0.95				0.5	1	0				0	0	0				-298.53	-302.93	-294.13				0.24	0.25	0.24				0.64	0.66	0.62				0.6	0.59	0.61				-42.82	-45.63	-40.01				1610.37	1638.47	1582.27				-2.65	-2.78	-2.53				28.17	29.08	27.26				58.33	52.63	64.71				18	19	17				8	9	7				44.27	47.37	41.18				2	2	2				11.14	10.53	11.76				79.41	82.35	76.47				0	0	0				20.59	17.65	23.53				82.88	82.88	82.88				0	0	0				17.12	17.12	17.12				{'A': 0.0, 'C': 0.0, 'D': 1.0, 'E': 0.0, 'F': 0.0, 'G': 0.0, 'H': 0.5, 'I': 1.0, 'K': 0.0, 'L': 2.0, 'M': 0.0, 'N': 2.5, 'P': 1.0, 'Q': 1.0, 'R': 1.0, 'S': 1.5, 'T': 0.0, 'V': 3.5, 'W': 2.0, 'Y': 1.0}	{'A': 0, 'C': 0, 'D': 1, 'E': 0, 'F': 0, 'G': 0, 'H': 1, 'I': 1, 'K': 0, 'L': 2, 'M': 0, 'N': 3, 'P': 1, 'Q': 1, 'R': 1, 'S': 2, 'T': 0, 'V': 3, 'W': 2, 'Y': 1}	{'A': 0, 'C': 0, 'D': 1, 'E': 0, 'F': 0, 'G': 0, 'H': 0, 'I': 1, 'K': 0, 'L': 2, 'M': 0, 'N': 2, 'P': 1, 'Q': 1, 'R': 1, 'S': 1, 'T': 0, 'V': 4, 'W': 2, 'Y': 1}				1.65	1.81	1.49				0.4	0.41	0.38				0.94	0.93	0.95				0.84	0.82	0.86				0.1	0.11	0.09				1.08	1.08	1.08
PD1	PD1_b38	hPD1_af_l95_s90100_mpnn2	0		95	STITEEDKEVIRRFVEEQVEWLRSRSEFWRNFAEVAAKMSPEEFAAVWDPMVESIAVEVLWRIYQEKRPKGEEINVHYSEVLELVREVLEELLGL	1	0.36	0.9	0.89	0.9				0.8	0.82	0.79				0.73	0.77	0.7				0.18	0.17	0.19				0.24	0.22	0.27				0.89	0.89	0.88				0.91	0.9	0.91				5	5	5				0	0	0				-257.89	-258.94	-256.85				0.28	0.28	0.28				0.69	0.67	0.71				0.61	0.65	0.57				-47.36	-50.33	-44.4				1769.19	1878.35	1660.03				-2.67	-2.68	-2.67				34.49	36.87	32.11				53.66	52.38	55				20.5	21	20				6.5	6	7				31.79	28.57	35				2.5	2	3				12.26	9.52	15				74.18	76.92	71.43				0	0	0				25.82	23.08	28.57				81.05	81.05	81.05				0	0	0				18.95	18.95	18.95				{'A': 0.0, 'C': 0.0, 'D': 0.0, 'E': 2.0, 'F': 0.0, 'G': 0.0, 'H': 1.0, 'I': 1.0, 'K': 0.0, 'L': 2.0, 'M': 1.0, 'N': 1.0, 'P': 1.0, 'Q': 1.0, 'R': 3.0, 'S': 1.0, 'T': 0.5, 'V': 2.0, 'W': 2.0, 'Y': 2.0}	{'A': 0, 'C': 0, 'D': 0, 'E': 2, 'F': 0, 'G': 0, 'H': 1, 'I': 1, 'K': 0, 'L': 2, 'M': 1, 'N': 1, 'P': 1, 'Q': 1, 'R': 3, 'S': 1, 'T': 1, 'V': 2, 'W': 2, 'Y': 2}	{'A': 0, 'C': 0, 'D': 0, 'E': 2, 'F': 0, 'G': 0, 'H': 1, 'I': 1, 'K': 0, 'L': 2, 'M': 1, 'N': 1, 'P': 1, 'Q': 1, 'R': 3, 'S': 1, 'T': 0, 'V': 2, 'W': 2, 'Y': 2}				2.29	1.87	2.72				0.43	0.46	0.4				0.94	0.92	0.95				0.82	0.8	0.84				0.1	0.11	0.09				1.34	1.31	1.38
PD1	PD1_b39	hPD1_af_l97_s23777_mpnn2	0		97	APSGKGLGKEIWEKFYSKMEIRNEKEKKYIEEFREWFIHHFENPEPDLEPTGLSKRDYLIWQIIEEQHHYKHGFPDVTEEQIKAFEYLQELVTEALS	0.99	0.51	0.86	0.85	0.87				0.81	0.81	0.81				0.76	0.77	0.74				0.21	0.21	0.22				0.28	0.26	0.29				0.85	0.85	0.86				0.92	0.91	0.92				1.5	2	1				0	0	0				-218.68	-225.93	-211.42				0.28	0.28	0.28				0.62	0.62	0.62				0.57	0.54	0.61				-41.03	-39.34	-42.72				1843.24	1873.93	1812.54				-2.23	-2.1	-2.36				34.14	34.86	33.42				32.5	31.82	33.33				20	22	18				6	4	8				31.31	18.18	44.44				2.5	2	3				12.88	9.09	16.67				80	80	80				0	0	0				20	20	20				70.1	70.1	70.1				0	0	0				29.9	29.9	29.9				{'A': 0.0, 'C': 0.0, 'D': 1.0, 'E': 3.0, 'F': 0.0, 'G': 1.0, 'H': 3.0, 'I': 2.0, 'K': 1.0, 'L': 1.0, 'M': 0.0, 'N': 0.0, 'P': 1.0, 'Q': 2.0, 'R': 0.5, 'S': 0.0, 'T': 2.0, 'V': 0.0, 'W': 1.5, 'Y': 1.0}	{'A': 0, 'C': 0, 'D': 1, 'E': 3, 'F': 0, 'G': 1, 'H': 3, 'I': 2, 'K': 2, 'L': 1, 'M': 0, 'N': 0, 'P': 1, 'Q': 2, 'R': 1, 'S': 0, 'T': 2, 'V': 0, 'W': 2, 'Y': 1}	{'A': 0, 'C': 0, 'D': 1, 'E': 3, 'F': 0, 'G': 1, 'H': 3, 'I': 2, 'K': 0, 'L': 1, 'M': 0, 'N': 0, 'P': 1, 'Q': 2, 'R': 0, 'S': 0, 'T': 2, 'V': 0, 'W': 1, 'Y': 1}				2.02	1.85	2.19				0.41	0.39	0.42				0.89	0.87	0.9				0.8	0.78	0.83				0.16	0.17	0.15				1.47	1.58	1.36
PD1	PD1_b40	hPD1_af_l118_s47573_mpnn4	0		118	MRINRWWIAHDVVYHRLRAKHPEFLDSLSREDQWGIMEASFKYVLEKYAKKYLKPGEPIEEMWKRMSDEEFEEFVEEMIRIAENMLKIIKEKHPEGPPKDRENWEKEMLELAREASKL	0.91	0.45	0.88	0.89	0.87				0.81	0.83	0.8				0.78	0.79	0.76				0.18	0.17	0.2				0.22	0.21	0.24				0.84	0.84	0.84				0.9	0.91	0.89				1	2	0				0	0	0				-314.67	-320.44	-308.9				0.28	0.27	0.28				0.68	0.66	0.69				0.58	0.6	0.57				-71.78	-71.14	-72.41				2298.39	2319.56	2277.22				-3.12	-3.07	-3.18				35.44	35.94	34.94				45.45	45.45	45.45				22	22	22				11	11	11				50	50	50				4	4	4				18.18	18.18	18.18				75.12	73.33	76.92				0	0	0				24.88	26.67	23.08				78.81	78.81	78.81				0	0	0				21.19	21.19	21.19				{'A': 0.0, 'C': 0.0, 'D': 1.0, 'E': 3.5, 'F': 1.0, 'G': 0.0, 'H': 1.0, 'I': 2.0, 'K': 1.0, 'L': 0.0, 'M': 2.0, 'N': 1.0, 'P': 0.0, 'Q': 1.0, 'R': 3.5, 'S': 0.0, 'T': 0.0, 'V': 2.0, 'W': 2.0, 'Y': 1.0}	{'A': 0, 'C': 0, 'D': 1, 'E': 3, 'F': 1, 'G': 0, 'H': 1, 'I': 2, 'K': 1, 'L': 0, 'M': 2, 'N': 1, 'P': 0, 'Q': 1, 'R': 4, 'S': 0, 'T': 0, 'V': 2, 'W': 2, 'Y': 1}	{'A': 0, 'C': 0, 'D': 1, 'E': 4, 'F': 1, 'G': 0, 'H': 1, 'I': 2, 'K': 1, 'L': 0, 'M': 2, 'N': 1, 'P': 0, 'Q': 1, 'R': 3, 'S': 0, 'T': 0, 'V': 2, 'W': 2, 'Y': 1}				1.62	1.63	1.62				0.39	0.4	0.37				0.89	0.9	0.88				0.82	0.83	0.81				0.15	0.14	0.15				1.48	1.49	1.48
PD1	PD1_b41	hPD1_af_l92_s89047_mpnn3	0		92	SIPSMQEFRDIILNPLREYGELSEEEYKELVKERLKELTAKHKVQAEPVLQVLDDVFAEHSYEEIINRPFGLDALVFLLKHAFEESTKNPVP	1	0.45	0.89	0.88	0.89				0.8	0.81	0.79				0.71	0.73	0.69				0.19	0.18	0.2				0.25	0.23	0.27				0.88	0.88	0.87				0.91	0.91	0.91				2	1	3				0	0	0				-240.12	-245.01	-235.24				0.3	0.3	0.3				0.76	0.75	0.76				0.65	0.67	0.62				-51.76	-53.1	-50.42				1544.15	1555.1	1533.2				-3.35	-3.41	-3.29				31.52	32.23	30.82				57.58	58.82	56.25				16.5	17	16				5.5	5	6				33.45	29.41	37.5				1.5	2	1				9	11.76	6.25				83.66	92.31	75				0	0	0				16.34	7.69	25				77.18	78.26	76.09				0	0	0				22.82	21.74	23.91				{'A': 1.0, 'C': 0.0, 'D': 2.0, 'E': 1.0, 'F': 2.0, 'G': 1.0, 'H': 2.0, 'I': 1.0, 'K': 0.0, 'L': 2.0, 'M': 0.5, 'N': 0.0, 'P': 1.0, 'Q': 0.0, 'R': 1.0, 'S': 0.0, 'T': 0.0, 'V': 2.0, 'W': 0.0, 'Y': 0.0}	{'A': 1, 'C': 0, 'D': 2, 'E': 1, 'F': 2, 'G': 1, 'H': 2, 'I': 1, 'K': 0, 'L': 2, 'M': 1, 'N': 0, 'P': 1, 'Q': 0, 'R': 1, 'S': 0, 'T': 0, 'V': 2, 'W': 0, 'Y': 0}	{'A': 1, 'C': 0, 'D': 2, 'E': 1, 'F': 2, 'G': 1, 'H': 2, 'I': 1, 'K': 0, 'L': 2, 'M': 0, 'N': 0, 'P': 1, 'Q': 0, 'R': 1, 'S': 0, 'T': 0, 'V': 2, 'W': 0, 'Y': 0}				2.19	1.96	2.41				0.68	0.74	0.62				0.92	0.9	0.93				0.81	0.79	0.83				0.12	0.13	0.11				1.48	1.58	1.37
PD1	PD1_b42	hPD1_af_l137_s71866_mpnn2	0		137	MKFVVSEEEKEKEFEEIWKKFLEWFLPKVKDKTLEFLGEEFFEILKKGLKEVWDVYIELVEYAVTKKVTPEELSEEEKKKFEEKRNEKLHKMNVEIVRRYHHHMNLEYIRIWIEGLDYFEKLLEEKTKELTEKYLAE	0.93	0.36	0.88	0.86	0.89				0.78	0.77	0.78				0.7	0.73	0.66				0.21	0.22	0.2				0.28	0.28	0.28				0.83	0.83	0.84				0.89	0.87	0.9				13	17	9				0	0	0				-356.02	-351.61	-360.43				0.22	0.22	0.22				0.64	0.66	0.62				0.61	0.63	0.6				-43.8	-45.7	-41.91				1776.09	1736.77	1815.4				-2.47	-2.63	-2.31				22.68	22.21	23.14				45	45	45				20	20	20				5.5	6	5				27.5	30	25				2	2	2				10	10	10				92.82	93.33	92.31				0	0	0				7.18	6.67	7.69				87.95	88.32	87.59				0	0	0				12.04	11.68	12.41				{'A': 0.0, 'C': 0.0, 'D': 0.0, 'E': 2.5, 'F': 0.0, 'G': 0.0, 'H': 3.0, 'I': 2.0, 'K': 1.0, 'L': 3.0, 'M': 1.0, 'N': 3.0, 'P': 0.0, 'Q': 0.0, 'R': 1.5, 'S': 0.0, 'T': 0.0, 'V': 2.0, 'W': 1.0, 'Y': 0.0}	{'A': 0, 'C': 0, 'D': 0, 'E': 3, 'F': 0, 'G': 0, 'H': 3, 'I': 2, 'K': 0, 'L': 3, 'M': 1, 'N': 3, 'P': 0, 'Q': 0, 'R': 2, 'S': 0, 'T': 0, 'V': 2, 'W': 1, 'Y': 0}	{'A': 0, 'C': 0, 'D': 0, 'E': 2, 'F': 0, 'G': 0, 'H': 3, 'I': 2, 'K': 2, 'L': 3, 'M': 1, 'N': 3, 'P': 0, 'Q': 0, 'R': 1, 'S': 0, 'T': 0, 'V': 2, 'W': 1, 'Y': 0}				3.02	2.93	3.11				0.4	0.41	0.39				0.89	0.87	0.91				0.83	0.81	0.85				0.15	0.17	0.13				1.4	1.42	1.38
PD1	PD1_b43	hPD1_af_l110_s7275_mpnn1	0		110	MMLDKKEIVEELEELAKEAKKIYEETKDEEKVKFYLHRLAWKLSDLLWKGMRMLQHPEIKYPEVPDAPQEKYDEFAQKYGEFHTAYMEGKIEEAVEKAEEAVKAFKEILE	0.9	0.46	0.89	0.88	0.9				0.78	0.78	0.77				0.68	0.68	0.68				0.23	0.23	0.22				0.33	0.33	0.33				0.88	0.87	0.89				0.91	0.9	0.92				21.5	26	17				0	0	0				-311.48	-309.28	-313.68				0.23	0.23	0.24				0.65	0.68	0.62				0.59	0.58	0.61				-55.2	-54.61	-55.79				2167.2	2202.87	2131.53				-2.55	-2.48	-2.62				38.88	39.93	37.82				46.81	45.83	47.83				23.5	24	23				10	11	9				42.48	45.83	39.13				3.5	3	4				14.95	12.5	17.39				85.71	85.71	85.71				0	0	0				14.29	14.29	14.29				78.18	78.18	78.18				0	0	0				21.82	21.82	21.82				{'A': 1.0, 'C': 0.0, 'D': 2.0, 'E': 0.0, 'F': 0.0, 'G': 1.0, 'H': 2.0, 'I': 1.0, 'K': 1.0, 'L': 1.0, 'M': 2.0, 'N': 0.0, 'P': 1.0, 'Q': 2.5, 'R': 2.0, 'S': 1.0, 'T': 1.0, 'V': 0.0, 'W': 2.0, 'Y': 3.0}	{'A': 1, 'C': 0, 'D': 2, 'E': 0, 'F': 0, 'G': 1, 'H': 2, 'I': 1, 'K': 1, 'L': 1, 'M': 2, 'N': 0, 'P': 1, 'Q': 3, 'R': 2, 'S': 1, 'T': 1, 'V': 0, 'W': 2, 'Y': 3}	{'A': 1, 'C': 0, 'D': 2, 'E': 0, 'F': 0, 'G': 1, 'H': 2, 'I': 1, 'K': 1, 'L': 1, 'M': 2, 'N': 0, 'P': 1, 'Q': 2, 'R': 2, 'S': 1, 'T': 1, 'V': 0, 'W': 2, 'Y': 3}				1.65	1.68	1.61				0.52	0.52	0.51				0.94	0.93	0.94				0.83	0.82	0.85				0.11	0.12	0.11				1.08	1.11	1.06
PD1	PD1_b44	hPD1_af_l104_s13967_mpnn2	0		104	SEEEKIIEEIIKELEEMIEELEQYIKDNPDKDKSLIEEIIEGLKEIKKALEQKDVEKAIELLQEVQKKIAYAAMYGWHPLPYHEQVKLMERLEEIWEKLEKILE	1	0.35	0.91	0.91	0.91				0.77	0.78	0.75				0.65	0.7	0.59				0.2	0.18	0.22				0.29	0.25	0.33				0.85	0.86	0.85				0.93	0.93	0.93				4.5	2	7				0	0	0				-310.37	-311.78	-308.96				0.23	0.23	0.24				0.66	0.68	0.63				0.56	0.59	0.53				-47.78	-49.4	-46.17				1693.11	1756.89	1629.33				-2.82	-2.81	-2.83				29.95	30.72	29.18				55.26	57.89	52.63				19	19	19				6.5	7	6				34.21	36.84	31.58				3	2	4				15.79	10.53	21.05				85.16	84.62	85.71				0	0	0				14.84	15.38	14.29				82.69	82.69	82.69				0	0	0				17.31	17.31	17.31				{'A': 2.0, 'C': 0.0, 'D': 0.0, 'E': 2.0, 'F': 0.0, 'G': 1.0, 'H': 1.5, 'I': 1.0, 'K': 1.0, 'L': 0.0, 'M': 2.0, 'N': 0.0, 'P': 1.0, 'Q': 3.0, 'R': 0.0, 'S': 0.0, 'T': 0.0, 'V': 1.0, 'W': 1.5, 'Y': 2.0}	{'A': 2, 'C': 0, 'D': 0, 'E': 2, 'F': 0, 'G': 1, 'H': 1, 'I': 1, 'K': 1, 'L': 0, 'M': 2, 'N': 0, 'P': 1, 'Q': 3, 'R': 0, 'S': 0, 'T': 0, 'V': 1, 'W': 2, 'Y': 2}	{'A': 2, 'C': 0, 'D': 0, 'E': 2, 'F': 0, 'G': 1, 'H': 2, 'I': 1, 'K': 1, 'L': 0, 'M': 2, 'N': 0, 'P': 1, 'Q': 3, 'R': 0, 'S': 0, 'T': 0, 'V': 1, 'W': 1, 'Y': 2}				1.73	1.34	2.11				0.54	0.58	0.5				0.94	0.94	0.95				0.85	0.84	0.87				0.1	0.1	0.09				1.12	1.09	1.15
PD1	PD1_b45	hPD1_af_l80_s28805_mpnn1	0		80	MEELSEEEKKIVEEALKIFEKEHPEWYPHLKNGEVKYDKETNQFVFSMEPEDYAGLSDQEVVDALWYLSNKIRELKYQKE	0.94	0.39	0.85	0.85	0.85				0.81	0.83	0.8				0.74	0.77	0.71				0.21	0.19	0.23				0.25	0.21	0.29				0.84	0.85	0.84				0.87	0.87	0.87				4.5	2	7				0	0	0				-216.26	-220.19	-212.33				0.24	0.24	0.25				0.62	0.67	0.58				0.54	0.58	0.51				-51.62	-50.87	-52.38				1952.59	2067.75	1837.43				-2.66	-2.46	-2.85				43.19	45.69	40.68				50	52.17	47.83				23	23	23				11	13	9				47.83	56.52	39.13				2	1	3				8.7	4.35	13.04				65	65	65				25	25	25				10	10	10				58.12	57.5	58.75				13.75	13.75	13.75				28.12	28.75	27.5				{'A': 0.0, 'C': 0.0, 'D': 2.5, 'E': 2.5, 'F': 1.5, 'G': 0.0, 'H': 0.0, 'I': 0.0, 'K': 0.5, 'L': 1.0, 'M': 2.0, 'N': 1.0, 'P': 1.0, 'Q': 1.0, 'R': 1.0, 'S': 2.0, 'T': 1.0, 'V': 3.0, 'W': 1.0, 'Y': 2.0}	{'A': 0, 'C': 0, 'D': 3, 'E': 2, 'F': 2, 'G': 0, 'H': 0, 'I': 0, 'K': 0, 'L': 1, 'M': 2, 'N': 1, 'P': 1, 'Q': 1, 'R': 1, 'S': 2, 'T': 1, 'V': 3, 'W': 1, 'Y': 2}	{'A': 0, 'C': 0, 'D': 2, 'E': 3, 'F': 1, 'G': 0, 'H': 0, 'I': 0, 'K': 1, 'L': 1, 'M': 2, 'N': 1, 'P': 1, 'Q': 1, 'R': 1, 'S': 2, 'T': 1, 'V': 3, 'W': 1, 'Y': 2}				1.27	1.39	1.16				0.53	0.58	0.48				0.85	0.85	0.85				0.69	0.67	0.71				0.16	0.17	0.15				1.56	1.6	1.51
PD1	PD1_b46	hPD1_af_l130_s86371_mpnn3	0		130	SMEEKIKELEKEVEEEVKERGEEYRTDWWIPWKIFKEAGGSWIQWDIWKYQYLILPEEEREKFEEAFTKVLIALEKAKKEKVPEEEIREIFKKLSEKVFNPDNVTDAETQIKELEETAKELVKKVVEKLL	1.01	0.32	0.88	0.87	0.89				0.79	0.8	0.77				0.72	0.76	0.67				0.2	0.19	0.2				0.27	0.25	0.29				0.82	0.82	0.82				0.9	0.88	0.91				0	0	0				0	0	0				-351.93	-356.59	-347.28				0.23	0.23	0.23				0.68	0.67	0.69				0.59	0.63	0.55				-48.63	-49.15	-48.11				1726.35	1694.24	1758.46				-2.82	-2.9	-2.74				25.73	24.92	26.54				51.28	47.37	55				19.5	19	20				5	4	6				25.52	21.05	30				1	1	1				5.13	5.26	5				65.48	64.29	66.67				0	0	0				34.52	35.71	33.33				82.69	83.08	82.31				0	0	0				17.3	16.92	17.69				{'A': 0.0, 'C': 0.0, 'D': 2.5, 'E': 0.0, 'F': 0.0, 'G': 2.0, 'H': 0.0, 'I': 3.0, 'K': 2.0, 'L': 0.0, 'M': 0.0, 'N': 0.0, 'P': 1.0, 'Q': 1.0, 'R': 0.0, 'S': 1.0, 'T': 1.0, 'V': 1.0, 'W': 4.0, 'Y': 1.0}	{'A': 0, 'C': 0, 'D': 3, 'E': 0, 'F': 0, 'G': 2, 'H': 0, 'I': 3, 'K': 2, 'L': 0, 'M': 0, 'N': 0, 'P': 1, 'Q': 1, 'R': 0, 'S': 1, 'T': 1, 'V': 1, 'W': 3, 'Y': 1}	{'A': 0, 'C': 0, 'D': 2, 'E': 0, 'F': 0, 'G': 2, 'H': 0, 'I': 3, 'K': 2, 'L': 0, 'M': 0, 'N': 0, 'P': 1, 'Q': 1, 'R': 0, 'S': 1, 'T': 1, 'V': 1, 'W': 5, 'Y': 1}				1.64	1.71	1.56				0.35	0.36	0.35				0.92	0.9	0.93				0.86	0.84	0.88				0.12	0.13	0.1				1.33	1.41	1.25
PD1	PD1_b47	hPD1_af_l94_s79817_mpnn4	0		94	APQLSEEERIVKDIFQAGKIYFRHAVEELAKNPDEEKRKYYQNELQSVLEFFKEWYEKNYKDLPEEELPEFVKEFKKFYEEVLKAFPELKKLDL	0.96	0.37	0.84	0.82	0.86				0.81	0.8	0.81				0.72	0.7	0.75				0.23	0.25	0.2				0.28	0.31	0.25				0.86	0.85	0.87				0.86	0.85	0.88				2	1	3				0	0	0				-259.17	-258.62	-259.72				0.25	0.24	0.26				0.6	0.58	0.62				0.57	0.56	0.59				-39.91	-40.64	-39.18				1625.88	1681.78	1569.99				-2.46	-2.42	-2.5				28.12	30.14	26.09				44.44	44.44	44.44				18	18	18				3.5	3	4				19.45	16.67	22.22				3	3	3				16.67	16.67	16.67				96.43	100	92.86				0	0	0				3.57	0	7.14				77.13	74.47	79.79				0	0	0				22.87	25.53	20.21				{'A': 1.0, 'C': 0.0, 'D': 1.0, 'E': 1.5, 'F': 1.0, 'G': 1.0, 'H': 1.0, 'I': 3.0, 'K': 1.0, 'L': 0.0, 'M': 0.0, 'N': 0.0, 'P': 0.0, 'Q': 1.5, 'R': 2.0, 'S': 1.0, 'T': 0.0, 'V': 1.0, 'W': 0.0, 'Y': 2.0}	{'A': 1, 'C': 0, 'D': 1, 'E': 2, 'F': 1, 'G': 1, 'H': 1, 'I': 3, 'K': 1, 'L': 0, 'M': 0, 'N': 0, 'P': 0, 'Q': 1, 'R': 2, 'S': 1, 'T': 0, 'V': 1, 'W': 0, 'Y': 2}	{'A': 1, 'C': 0, 'D': 1, 'E': 1, 'F': 1, 'G': 1, 'H': 1, 'I': 3, 'K': 1, 'L': 0, 'M': 0, 'N': 0, 'P': 0, 'Q': 2, 'R': 2, 'S': 1, 'T': 0, 'V': 1, 'W': 0, 'Y': 2}				2.05	2.14	1.96				0.4	0.37	0.42				0.84	0.88	0.81				0.7	0.72	0.69				0.16	0.15	0.18				1.6	1.25	1.95
PD1	PD1_b48	hPD1_af_l84_s32931_mpnn2	0		84	SPITFLGAEKDGDKAIVKLVIQEHEQSVWELLDEFEKKYNIPFDPSKAHFWYDHQNNGIGVEFPVDDPNVEEKVLPKIEEEKKK	0.83	0.46	0.89	0.87	0.91				0.83	0.82	0.84				0.73	0.72	0.75				0.18	0.2	0.17				0.22	0.24	0.21				0.91	0.9	0.92				0.9	0.88	0.92				5.5	8	3				0	0	0				-262.21	-259.65	-264.78				0.29	0.3	0.29				0.75	0.73	0.77				0.58	0.62	0.54				-48.95	-49.39	-48.52				1396.88	1369.07	1424.69				-3.51	-3.61	-3.41				28.66	27.77	29.56				42.11	40	44.44				19	20	18				9.5	9	10				50.28	45	55.56				2.5	3	2				13.05	15	11.11				14.84	14.29	15.38				40.66	42.86	38.46				44.5	42.86	46.15				34.52	34.52	34.52				35.71	35.71	35.71				29.76	29.76	29.76				{'A': 0.0, 'C': 0.0, 'D': 0.5, 'E': 2.0, 'F': 1.0, 'G': 1.5, 'H': 3.0, 'I': 2.0, 'K': 0.0, 'L': 1.0, 'M': 0.0, 'N': 0.0, 'P': 0.0, 'Q': 3.0, 'R': 0.0, 'S': 1.0, 'T': 0.0, 'V': 1.0, 'W': 2.0, 'Y': 1.0}	{'A': 0, 'C': 0, 'D': 1, 'E': 2, 'F': 1, 'G': 2, 'H': 3, 'I': 2, 'K': 0, 'L': 1, 'M': 0, 'N': 0, 'P': 0, 'Q': 3, 'R': 0, 'S': 1, 'T': 0, 'V': 1, 'W': 2, 'Y': 1}	{'A': 0, 'C': 0, 'D': 0, 'E': 2, 'F': 1, 'G': 1, 'H': 3, 'I': 2, 'K': 0, 'L': 1, 'M': 0, 'N': 0, 'P': 0, 'Q': 3, 'R': 0, 'S': 1, 'T': 0, 'V': 1, 'W': 2, 'Y': 1}				1.89	1.69	2.09				0.67	0.67	0.67				0.88	0.85	0.9				0.73	0.68	0.77				0.15	0.18	0.13				1.27	1.36	1.19
PD1	PD1_b49	hPD1_af_l93_s61176_mpnn5	0		93	MRQYVIVQVTREEIEEAAGRPLSQQEAYEFLMEVAKKVVEAYINKTTEGLSPFEKKVLEEVEKQTPKGARINPHRFWMDHTPEGGWILVFEVE	0.88	0.44	0.9	0.89	0.91				0.77	0.76	0.78				0.59	0.57	0.61				0.22	0.23	0.2				0.3	0.32	0.29				0.84	0.83	0.85				0.91	0.9	0.92				2	3	1				0.5	0	1				-297.13	-301.26	-293.01				0.31	0.31	0.31				0.6	0.6	0.6				0.62	0.64	0.61				-47.39	-49.39	-45.38				1709.93	1750.89	1668.98				-2.77	-2.82	-2.72				33.35	34.5	32.2				47.5	47.37	47.62				20	19	21				9.5	10	9				47.75	52.63	42.86				1.5	1	2				7.39	5.26	9.52				4.17	0	8.33				75	75	75				20.84	25	16.67				45.16	45.16	45.16				25.81	25.81	25.81				29.03	29.03	29.03				{'A': 0.0, 'C': 0.0, 'D': 1.0, 'E': 1.5, 'F': 0.5, 'G': 0.0, 'H': 2.0, 'I': 2.0, 'K': 0.0, 'L': 0.0, 'M': 1.0, 'N': 0.0, 'P': 1.0, 'Q': 3.0, 'R': 2.0, 'S': 0.0, 'T': 1.0, 'V': 1.0, 'W': 2.0, 'Y': 2.0}	{'A': 0, 'C': 0, 'D': 1, 'E': 1, 'F': 0, 'G': 0, 'H': 2, 'I': 2, 'K': 0, 'L': 0, 'M': 1, 'N': 0, 'P': 1, 'Q': 3, 'R': 2, 'S': 0, 'T': 1, 'V': 1, 'W': 2, 'Y': 2}	{'A': 0, 'C': 0, 'D': 1, 'E': 2, 'F': 1, 'G': 0, 'H': 2, 'I': 2, 'K': 0, 'L': 0, 'M': 1, 'N': 0, 'P': 1, 'Q': 3, 'R': 2, 'S': 0, 'T': 1, 'V': 1, 'W': 2, 'Y': 2}				2.76	2.9	2.62				0.38	0.36	0.4				0.94	0.93	0.94				0.83	0.81	0.85				0.1	0.1	0.09				0.99	0.99	0.99
PD1	PD1_b50	hPD1_af_l109_s23829_mpnn3	0		109	KDESEKIPTMEELEEKVEKAGEAYNKMQELVERFETEGIDPEKAREELKKLYEIIKEAYEFMEKYYNYEMENKTTSSREKRQKIWQLRNIADAYHFAAEHLLEEFEKKL	1.11	0.3	0.88	0.87	0.89				0.82	0.82	0.82				0.77	0.77	0.77				0.21	0.22	0.21				0.27	0.27	0.27				0.91	0.91	0.91				0.92	0.91	0.93				0	0	0				0	0	0				-271.73	-276.96	-266.5				0.21	0.21	0.2				0.65	0.66	0.63				0.64	0.67	0.6				-51.09	-52.79	-49.4				1656.58	1722.53	1590.63				-3.08	-3.06	-3.11				24.55	25.76	23.33				46.34	47.62	45				20.5	21	20				8	11	5				38.69	52.38	25				1	1	1				4.88	4.76	5				96.88	100	93.75				0	0	0				3.12	0	6.25				82.57	82.57	82.57				0	0	0				17.43	17.43	17.43				{'A': 2.0, 'C': 0.0, 'D': 1.0, 'E': 2.5, 'F': 1.0, 'G': 0.0, 'H': 2.0, 'I': 1.0, 'K': 0.0, 'L': 0.0, 'M': 1.0, 'N': 2.0, 'P': 0.0, 'Q': 2.0, 'R': 1.5, 'S': 0.0, 'T': 0.0, 'V': 0.5, 'W': 1.0, 'Y': 3.0}	{'A': 2, 'C': 0, 'D': 1, 'E': 3, 'F': 1, 'G': 0, 'H': 2, 'I': 1, 'K': 0, 'L': 0, 'M': 1, 'N': 2, 'P': 0, 'Q': 2, 'R': 1, 'S': 0, 'T': 0, 'V': 1, 'W': 1, 'Y': 3}	{'A': 2, 'C': 0, 'D': 1, 'E': 2, 'F': 1, 'G': 0, 'H': 2, 'I': 1, 'K': 0, 'L': 0, 'M': 1, 'N': 2, 'P': 0, 'Q': 2, 'R': 2, 'S': 0, 'T': 0, 'V': 0, 'W': 1, 'Y': 3}				2.24	2.06	2.42				0.39	0.4	0.37				0.91	0.9	0.92				0.81	0.8	0.83				0.15	0.16	0.14				1.56	1.41	1.71
PD1	PD1_b51	hPD1_af_l128_s61425_mpnn8	0		128	MSEMEKELEEVKEWLKKLFEEKAEPWAKAMGEPTDQSMYQLGQEVVELLKENIHELPGGFEVVSYDIQFTVVQLEGTWHVITVIWLDLNYTSSSGEIKRFKVSFIVIIEIGPDGKVTVNVDYTYVEDL	0.92	0.38	0.91	0.91	0.91				0.86	0.86	0.86				0.82	0.82	0.82				0.16	0.16	0.16				0.19	0.19	0.19				0.94	0.94	0.94				0.92	0.92	0.92				1	0	2				0	0	0				-401.79	-398.7	-404.89				0.26	0.26	0.25				0.67	0.67	0.66				0.58	0.62	0.55				-54.88	-54.3	-55.47				1923.51	1883.38	1963.63				-2.85	-2.88	-2.82				30.78	29.33	32.23				54.35	54.55	54.17				23	22	24				7.5	6	9				32.38	27.27	37.5				4	4	4				17.43	18.18	16.67				11.76	11.76	11.76				88.24	88.24	88.24				0	0	0				37.5	37.5	37.5				43.36	42.97	43.75				19.14	19.53	18.75				{'A': 0.0, 'C': 0.0, 'D': 3.0, 'E': 0.0, 'F': 1.0, 'G': 0.0, 'H': 1.0, 'I': 3.0, 'K': 0.5, 'L': 1.0, 'M': 1.0, 'N': 0.0, 'P': 0.0, 'Q': 3.0, 'R': 0.0, 'S': 1.0, 'T': 2.0, 'V': 3.5, 'W': 1.5, 'Y': 1.5}	{'A': 0, 'C': 0, 'D': 3, 'E': 0, 'F': 1, 'G': 0, 'H': 1, 'I': 3, 'K': 0, 'L': 1, 'M': 1, 'N': 0, 'P': 0, 'Q': 3, 'R': 0, 'S': 1, 'T': 2, 'V': 4, 'W': 1, 'Y': 1}	{'A': 0, 'C': 0, 'D': 3, 'E': 0, 'F': 1, 'G': 0, 'H': 1, 'I': 3, 'K': 1, 'L': 1, 'M': 1, 'N': 0, 'P': 0, 'Q': 3, 'R': 0, 'S': 1, 'T': 2, 'V': 3, 'W': 2, 'Y': 2}				1.66	1.79	1.53				0.47	0.5	0.45				0.93	0.92	0.93				0.84	0.83	0.85				0.12	0.13	0.12				1.55	1.61	1.49
PD1	PD1_b52	hPD1_af_l82_s7506_mpnn2	0		82	SVSIAEQIVIAWLQWNWTMLEELLKKASVEEAVEAVKELLKYQEQYPHWPKSVEDTLRELEKKHPDLPFTTEEVFALVKAGK	0.9	0.43	0.91	0.9	0.91				0.82	0.83	0.81				0.72	0.73	0.71				0.18	0.17	0.19				0.24	0.22	0.26				0.88	0.88	0.87				0.93	0.92	0.93				2	1	3				0	0	0				-225.31	-224.14	-226.48				0.29	0.3	0.28				0.65	0.69	0.61				0.54	0.53	0.55				-37.17	-39.29	-35.05				1543.85	1587.67	1500.02				-2.41	-2.47	-2.34				37.01	38.3	35.72				63.33	62.5	64.29				15	16	14				5	6	4				33.03	37.5	28.57				2.5	3	2				16.52	18.75	14.29				43.08	46.15	40				0	0	0				56.92	53.85	60				69.51	69.51	69.51				0	0	0				30.49	30.49	30.49				{'A': 0.0, 'C': 0.0, 'D': 0.0, 'E': 2.0, 'F': 0.0, 'G': 0.0, 'H': 1.0, 'I': 1.0, 'K': 0.0, 'L': 1.0, 'M': 0.0, 'N': 0.5, 'P': 1.0, 'Q': 1.0, 'R': 0.0, 'S': 0.0, 'T': 1.0, 'V': 1.5, 'W': 3.0, 'Y': 2.0}	{'A': 0, 'C': 0, 'D': 0, 'E': 2, 'F': 0, 'G': 0, 'H': 1, 'I': 1, 'K': 0, 'L': 1, 'M': 0, 'N': 1, 'P': 1, 'Q': 1, 'R': 0, 'S': 0, 'T': 1, 'V': 2, 'W': 3, 'Y': 2}	{'A': 0, 'C': 0, 'D': 0, 'E': 2, 'F': 0, 'G': 0, 'H': 1, 'I': 1, 'K': 0, 'L': 1, 'M': 0, 'N': 0, 'P': 1, 'Q': 1, 'R': 0, 'S': 0, 'T': 1, 'V': 1, 'W': 3, 'Y': 2}				1.11	1.14	1.09				0.4	0.39	0.41				0.93	0.92	0.94				0.82	0.8	0.84				0.11	0.11	0.1				1.1	1.04	1.17
PD1	PD1_b53	hPD1_af_l103_s42446_mpnn3	0		103	MKEVKYQLSDGSVITFTLDDKGVAVEFKIEVDGKTQTYAMDPGTGHTIYTTIPNFVEELKKAFEKAGYELMGEVQHTHNPNVTILVFQSKITGEYFWVEVWYL	0.89	0.43	0.89	0.88	0.89				0.8	0.8	0.79				0.65	0.67	0.62				0.21	0.2	0.21				0.28	0.26	0.3				0.86	0.85	0.87				0.91	0.9	0.91				0	0	0				0	0	0				-340.84	-346.99	-334.68				0.33	0.34	0.32				0.63	0.63	0.63				0.62	0.63	0.61				-51.15	-53.86	-48.44				2015.58	1955.6	2075.55				-2.54	-2.75	-2.33				42.42	41.62	43.22				47.83	47.83	47.83				23	23	23				8	8	8				34.78	34.78	34.78				3	3	3				13.04	13.04	13.04				0	0	0				73.61	72.22	75				26.39	27.78	25				10.68	10.68	10.68				54.37	54.37	54.37				34.95	34.95	34.95				{'A': 0.0, 'C': 0.0, 'D': 0.0, 'E': 2.0, 'F': 0.0, 'G': 3.0, 'H': 3.0, 'I': 1.0, 'K': 0.0, 'L': 0.0, 'M': 1.0, 'N': 1.0, 'P': 1.0, 'Q': 1.0, 'R': 0.0, 'S': 0.0, 'T': 2.0, 'V': 3.0, 'W': 2.0, 'Y': 3.0}	{'A': 0, 'C': 0, 'D': 0, 'E': 2, 'F': 0, 'G': 3, 'H': 3, 'I': 1, 'K': 0, 'L': 0, 'M': 1, 'N': 1, 'P': 1, 'Q': 1, 'R': 0, 'S': 0, 'T': 2, 'V': 3, 'W': 2, 'Y': 3}	{'A': 0, 'C': 0, 'D': 0, 'E': 2, 'F': 0, 'G': 3, 'H': 3, 'I': 1, 'K': 0, 'L': 0, 'M': 1, 'N': 1, 'P': 1, 'Q': 1, 'R': 0, 'S': 0, 'T': 2, 'V': 3, 'W': 2, 'Y': 3}				1.57	1.5	1.65				0.43	0.46	0.39				0.92	0.9	0.93				0.81	0.79	0.83				0.12	0.13	0.11				1.09	1.25	0.93
PD-L1	PD-L1_b200	PDL1_l91_s80587_mpnn3	1		91	SMEEILREKKKKVLEKLKELEKNKDTMSDQEKVNKFGEIHQLIYEMYKLALKDPDPSLPEKVKQFEISVFQQFIAIWHKKDPSKYRPKIEF			0.94	0.93	0.94				0.89	0.88	0.89				0.85	0.85	0.86				0.12	0.13	0.12				0.15	0.16	0.15				0.95	0.95	0.96				0.94	0.94	0.95																-248.24	-247.19	-249.29				0.27	0.27	0.26				0.66	0.61	0.71				0.63	0.64	0.62				-56.84	-56.86	-56.82				1896.96	1963.16	1830.76				-3	-2.9	-3.1				36.79	38.21	35.37				48.91	47.83	50				22.5	23	22				7	9	5				30.93	39.13	22.73				2	1	3				9	4.35	13.64				91	88.24	93.75				0	0	0				9	11.76	6.25				76.92	76.92	76.92				0	0	0				23.08	23.08	23.08				{"A": 0.0, "C": 0.0, "D": 1.0, "E": 1.0, "F": 2.5, "G": 1.0, "H": 2.0, "I": 3.0, "K": 2.5, "L": 0.0, "M": 0.0, "N": 1.0, "P": 0.0, "Q": 3.0, "R": 0.0, "S": 0.0, "T": 0.0, "V": 2.0, "W": 1.0, "Y": 2.5}	{"A": 0, "C": 0, "D": 1, "E": 1, "F": 2, "G": 1, "H": 2, "I": 3, "K": 3, "L": 0, "M": 0, "N": 1, "P": 0, "Q": 3, "R": 0, "S": 0, "T": 0, "V": 2, "W": 1, "Y": 3}	{"A": 0, "C": 0, "D": 1, "E": 1, "F": 3, "G": 1, "H": 2, "I": 3, "K": 2, "L": 0, "M": 0, "N": 1, "P": 0, "Q": 3, "R": 0, "S": 0, "T": 0, "V": 2, "W": 1, "Y": 2}																0.9	0.93	0.93	0.91	0.92	0.82	0.79	0.82	0.84	0.8	0.82	0.65	0.13	0.1	0.09	0.13	0.1	0.25	2.64	1.33	1.31	1.37	1.39	7.82
PD-L1	PD-L1_b201	PDL1_l101_s58632_mpnn1	1		101	MERKVLHFEGVSEENWEEVLEEVKKKFKEFIEEKGKGPYTVIVMFTYRDPETGKIRVEVFELKFEGLDAEEAWEKLKKEIEEKLKGKEFYEGMVFTLIIEY			0.92	0.91	0.93				0.86	0.86	0.87				0.81	0.81	0.82				0.15	0.15	0.14				0.18	0.19	0.18				0.93	0.91	0.94				0.94	0.93	0.95																-338.07	-328.91	-347.22				0.32	0.31	0.32				0.67	0.66	0.67				0.67	0.66	0.68				-49.92	-47.06	-52.77				1684.49	1616.11	1752.88				-2.96	-2.91	-3.01				31.07	29.53	32.62				44.14	47.37	40.91				20.5	19	22				6.5	6	7				31.7	31.58	31.82				2	2	2				9.81	10.53	9.09				0	0	0				97.06	94.12	100				2.94	5.88	0				34.65	34.65	34.65				36.63	36.63	36.63				28.71	28.71	28.71				{"A": 0.0, "C": 0.0, "D": 0.0, "E": 3.5, "F": 0.0, "G": 1.0, "H": 1.0, "I": 3.0, "K": 1.0, "L": 0.0, "M": 1.0, "N": 0.0, "P": 0.0, "Q": 0.0, "R": 2.0, "S": 0.0, "T": 3.0, "V": 4.0, "W": 0.0, "Y": 1.0}	{"A": 0, "C": 0, "D": 0, "E": 3, "F": 0, "G": 1, "H": 1, "I": 3, "K": 1, "L": 0, "M": 1, "N": 0, "P": 0, "Q": 0, "R": 2, "S": 0, "T": 2, "V": 4, "W": 0, "Y": 1}	{"A": 0, "C": 0, "D": 0, "E": 4, "F": 0, "G": 1, "H": 1, "I": 3, "K": 1, "L": 0, "M": 1, "N": 0, "P": 0, "Q": 0, "R": 2, "S": 0, "T": 4, "V": 4, "W": 0, "Y": 1}																0.92	0.91	0.94	0.92	0.91	0.9	0.79	0.78	0.83	0.79	0.78	0.75	0.12	0.13	0.1	0.12	0.12	0.13	2.17	2.33	1.37	2.41	2.38	2.37
PD-L1	PD-L1_b202	PDL1_l106_s68831_mpnn3	1		106	SEAEELIEKFKKLLEELVEESKKLGEELLKSIEKNYEKFEELLSKGKPSLEELGRLISELIQELIWLWHKYNHTNPEIAKYYMEKIKELSKIHTEVWKLAREEKEK			0.87	0.87	0.87				0.84	0.83	0.86				0.79	0.77	0.82				0.18	0.19	0.18				0.23	0.24	0.22				0.91	0.9	0.91				0.88	0.88	0.88																-286.24	-290.19	-282.29				0.18	0.19	0.17				0.67	0.72	0.62				0.63	0.62	0.64				-55.34	-56.77	-53.9				1934.72	1975.92	1893.51				-2.86	-2.87	-2.85				31.32	32.34	30.29				33.33	33.33	33.33				21	21	21				10	9	11				47.62	42.86	52.38				3	4	2				14.29	19.05	9.52				87.87	88.24	87.5				0	0	0				12.13	11.76	12.5				88.21	87.74	88.68				0	0	0				11.79	12.26	11.32				{"A": 0.0, "C": 0.0, "D": 0.0, "E": 0.0, "F": 0.0, "G": 1.0, "H": 3.0, "I": 3.0, "K": 3.0, "L": 0.0, "M": 1.0, "N": 1.0, "P": 0.0, "Q": 1.0, "R": 2.0, "S": 2.0, "T": 1.0, "V": 0.0, "W": 3.0, "Y": 0.0}	{"A": 0, "C": 0, "D": 0, "E": 0, "F": 0, "G": 1, "H": 3, "I": 3, "K": 3, "L": 0, "M": 1, "N": 1, "P": 0, "Q": 1, "R": 2, "S": 2, "T": 1, "V": 0, "W": 3, "Y": 0}	{"A": 0, "C": 0, "D": 0, "E": 0, "F": 0, "G": 1, "H": 3, "I": 3, "K": 3, "L": 0, "M": 1, "N": 1, "P": 0, "Q": 1, "R": 2, "S": 2, "T": 1, "V": 0, "W": 3, "Y": 0}																0.9	0.89	0.9	0.91	0.9	0.9	0.81	0.79	0.83	0.83	0.8	0.79	0.14	0.15	0.13	0.13	0.14	0.14	1.48	1.44	1.36	1.4	1.58	1.64
PD-L1	PD-L1_b203	PDL1_l105_s69547_mpnn2	1		105	QLPEEVMTELMNEIFPLLTRYYKIAMGKEPGEFDVEKVKKELEELKEKWQKKIREETGDEKVVKLIEEMVEKMIETLEKYKDDPVKAAHEMVHVAIDYVSKMMWL			0.94	0.94	0.94				0.87	0.87	0.87				0.83	0.84	0.82				0.13	0.13	0.13				0.17	0.16	0.18				0.92	0.92	0.92				0.95	0.95	0.95																-299.44	-301.68	-297.2				0.26	0.27	0.25				0.66	0.64	0.67				0.64	0.67	0.6				-54.45	-54.34	-54.55				1788.83	1772.67	1804.98				-3.04	-3.07	-3.02				32.38	31.99	32.78				52.51	52.63	52.38				20	19	21				4.5	5	4				22.69	26.32	19.05				3.5	4	3				17.67	21.05	14.29				100	100	100				0	0	0				0	0	0				81.9	81.9	81.9				0	0	0				18.1	18.1	18.1				{"A": 0.0, "C": 0.0, "D": 0.0, "E": 1.0, "F": 1.0, "G": 0.0, "H": 2.0, "I": 1.0, "K": 1.5, "L": 0.5, "M": 3.0, "N": 1.0, "P": 1.0, "Q": 1.0, "R": 0.0, "S": 1.0, "T": 2.0, "V": 2.0, "W": 1.0, "Y": 1.0}	{"A": 0, "C": 0, "D": 0, "E": 1, "F": 1, "G": 0, "H": 2, "I": 1, "K": 1, "L": 0, "M": 3, "N": 1, "P": 1, "Q": 1, "R": 0, "S": 1, "T": 2, "V": 2, "W": 1, "Y": 1}	{"A": 0, "C": 0, "D": 0, "E": 1, "F": 1, "G": 0, "H": 2, "I": 1, "K": 2, "L": 1, "M": 3, "N": 1, "P": 1, "Q": 1, "R": 0, "S": 1, "T": 2, "V": 2, "W": 1, "Y": 1}																0.92	0.92	0.94	0.91	0.92	0.91	0.81	0.8	0.84	0.8	0.82	0.79	0.11	0.11	0.09	0.12	0.1	0.11	1.42	1.44	1.34	1.45	1.48	1.41
PD-L1	PD-L1_b204	PDL1_l96_s16569_mpnn10			96	GAAEVEKYRKKMIELFEKFKDYFLSITEEGSELHKKFLKEYKKILKLLEEGKYKEAMEKIYVLVFDAMDKKSEHREELFMMLAEINWYYFQMMKAE			0.93	0.92	0.93				0.85	0.85	0.85				0.8	0.8	0.79				0.15	0.14	0.15				0.2	0.19	0.2				0.91	0.9	0.91				0.93	0.92	0.93																-256.34	-258.35	-254.32				0.35	0.35	0.35				0.66	0.69	0.62				0.68	0.66	0.69				-44.44	-45.88	-42.99				1541.12	1612.45	1469.79				-2.88	-2.85	-2.92				29.55	31.09	28.01				65.46	68.42	62.5				17.5	19	16				4	4	4				23.02	21.05	25				1.5	3	0				7.89	15.79	0				100	100	100				0	0	0				0	0	0				88.54	88.54	88.54				0	0	0				11.46	11.46	11.46				{"A": 1.0, "C": 0.0, "D": 1.0, "E": 1.0, "F": 3.0, "G": 0.0, "H": 0.0, "I": 0.0, "K": 1.0, "L": 0.5, "M": 3.5, "N": 1.0, "P": 0.0, "Q": 0.0, "R": 1.0, "S": 1.0, "T": 0.0, "V": 0.5, "W": 1.0, "Y": 2.0}	{"A": 1, "C": 0, "D": 1, "E": 1, "F": 3, "G": 0, "H": 0, "I": 0, "K": 1, "L": 1, "M": 4, "N": 1, "P": 0, "Q": 0, "R": 1, "S": 1, "T": 0, "V": 1, "W": 1, "Y": 2}	{"A": 1, "C": 0, "D": 1, "E": 1, "F": 3, "G": 0, "H": 0, "I": 0, "K": 1, "L": 0, "M": 3, "N": 1, "P": 0, "Q": 0, "R": 1, "S": 1, "T": 0, "V": 0, "W": 1, "Y": 2}																0.94	0.94	0.95	0.95	0.94	0.94	0.83	0.82	0.84	0.84	0.84	0.83	0.09	0.09	0.08	0.08	0.09	0.09	1.61	1.51	1.5	1.66	1.75	1.61
PD-L1	PD-L1_b205	PDL1_l99_s26037_mpnn13			99	SVEEQAAELIEDFRYLAELLQKALDENPGSELQPWLNMGLWFAREQVIFLEKHPELGWEQMARFVPFYEFQYRHFSEYSDYPEIAAHLRELLEAIARAR			0.92	0.91	0.92				0.86	0.87	0.85				0.82	0.84	0.8				0.14	0.14	0.14				0.18	0.17	0.19				0.92	0.92	0.91				0.93	0.92	0.93																-253.26	-256.46	-250.07				0.4	0.39	0.4				0.77	0.79	0.74				0.64	0.6	0.67				-41.73	-41.3	-42.16				1564.98	1581.3	1548.66				-2.67	-2.61	-2.72				30.75	30.83	30.67				57.19	55.56	58.82				17.5	18	17				3	4	2				16.99	22.22	11.76				6.5	7	6				37.09	38.89	35.29				90.88	88.89	92.86				0	0	0				9.12	11.11	7.14				85.35	84.85	85.86				0	0	0				14.64	15.15	14.14				{"A": 0.0, "C": 0.0, "D": 0.0, "E": 1.0, "F": 5.0, "G": 0.0, "H": 1.0, "I": 0.0, "K": 0.0, "L": 0.0, "M": 1.0, "N": 0.5, "P": 2.0, "Q": 3.0, "R": 2.0, "S": 0.0, "T": 0.0, "V": 0.0, "W": 2.0, "Y": 0.0}	{"A": 0, "C": 0, "D": 0, "E": 1, "F": 5, "G": 0, "H": 1, "I": 0, "K": 0, "L": 0, "M": 1, "N": 1, "P": 2, "Q": 3, "R": 2, "S": 0, "T": 0, "V": 0, "W": 2, "Y": 0}	{"A": 0, "C": 0, "D": 0, "E": 1, "F": 5, "G": 0, "H": 1, "I": 0, "K": 0, "L": 0, "M": 1, "N": 0, "P": 2, "Q": 3, "R": 2, "S": 0, "T": 0, "V": 0, "W": 2, "Y": 0}																0.94	0.94	0.94	0.94	0.94	0.94	0.86	0.84	0.86	0.86	0.86	0.86	0.09	0.09	0.09	0.09	0.09	0.09	1.42	1.37	1.48	1.59	1.34	1.34
PD-L1	PD-L1_b206	PDL1_l106_s98111_mpnn5			106	MMLPEEWGAGEEGRELVIKHMQLIKAVMLMDRKGIKPDPRLFEAMGLFTTYYRLRRQLETEDLPPEERARLEEEARRIAAEALRIFEETKKELEEKYPGVDWFGDL			0.88	0.87	0.88				0.86	0.86	0.86				0.84	0.85	0.84				0.2	0.2	0.19				0.21	0.21	0.2				0.89	0.87	0.91				0.92	0.91	0.92																-270.34	-264.3	-276.37				0.36	0.37	0.35				0.65	0.65	0.64				0.65	0.64	0.66				-50.91	-48.22	-53.61				1937.57	1897.67	1977.47				-2.62	-2.54	-2.71				31.9	30.63	33.17				58.57	60	57.14				20.5	20	21				9	9	9				43.93	45	42.86				3.5	3	4				17.02	15	19.05				85	83.33	86.67				0	0	0				15	16.67	13.33				72.64	72.64	72.64				0	0	0				27.36	27.36	27.36				{"A": 0.5, "C": 0.0, "D": 1.0, "E": 0.0, "F": 1.0, "G": 1.0, "H": 1.0, "I": 1.0, "K": 0.0, "L": 0.5, "M": 3.5, "N": 0.0, "P": 1.5, "Q": 0.0, "R": 3.5, "S": 0.0, "T": 2.0, "V": 2.0, "W": 1.0, "Y": 1.0}	{"A": 0, "C": 0, "D": 1, "E": 0, "F": 1, "G": 1, "H": 1, "I": 1, "K": 0, "L": 0, "M": 4, "N": 0, "P": 2, "Q": 0, "R": 3, "S": 0, "T": 2, "V": 2, "W": 1, "Y": 1}	{"A": 1, "C": 0, "D": 1, "E": 0, "F": 1, "G": 1, "H": 1, "I": 1, "K": 0, "L": 1, "M": 3, "N": 0, "P": 1, "Q": 0, "R": 4, "S": 0, "T": 2, "V": 2, "W": 1, "Y": 1}																0.88	0.88	0.89	0.89	0.88	0.87	0.77	0.76	0.78	0.78	0.77	0.75	0.19	0.19	0.18	0.18	0.19	0.19	2.98	2.39	2.42	2.44	5.17	2.47
PD-L1	PD-L1_b207	PDL1_l108_s13960_mpnn2			108	MSKEEKLYEFYKNSKDEEKKKKFEVVMIGGFRNLVNMLKQEVATNPGVIEIPKETWEAMEKAAKSESVEEILDFLVNYYPKLVVKDPQNPVTIMRDISLDWMYRHFVE			0.92	0.92	0.92				0.87	0.87	0.87				0.82	0.83	0.81				0.14	0.14	0.14				0.17	0.17	0.18				0.91	0.91	0.91				0.92	0.92	0.92																-281.79	-285.75	-277.84				0.31	0.32	0.3				0.71	0.73	0.69				0.6	0.59	0.62				-52.08	-53.47	-50.68				1702.62	1703.03	1702.2				-3.06	-3.14	-2.98				29.89	29.99	29.8				47.75	42.86	52.63				20	21	19				8	9	7				39.85	42.86	36.84				5.5	4	7				27.95	19.05	36.84				94.12	94.12	94.12				0	0	0				5.88	5.88	5.88				75.47	75	75.93				3.7	3.7	3.7				20.84	21.3	20.37				{"A": 0.0, "C": 0.0, "D": 0.5, "E": 0.0, "F": 0.0, "G": 2.0, "H": 0.5, "I": 2.0, "K": 1.0, "L": 0.5, "M": 3.0, "N": 2.5, "P": 1.0, "Q": 2.0, "R": 1.0, "S": 1.0, "T": 0.0, "V": 2.0, "W": 1.0, "Y": 0.0}	{"A": 0, "C": 0, "D": 1, "E": 0, "F": 0, "G": 2, "H": 1, "I": 2, "K": 1, "L": 0, "M": 3, "N": 3, "P": 1, "Q": 2, "R": 1, "S": 1, "T": 0, "V": 2, "W": 1, "Y": 0}	{"A": 0, "C": 0, "D": 0, "E": 0, "F": 0, "G": 2, "H": 0, "I": 2, "K": 1, "L": 1, "M": 3, "N": 2, "P": 1, "Q": 2, "R": 1, "S": 1, "T": 0, "V": 2, "W": 1, "Y": 0}																0.93	0.93	0.92	0.92	0.92	0.94	0.83	0.83	0.83	0.81	0.82	0.84	0.1	0.1	0.1	0.11	0.1	0.09	1.56	1.49	1.46	1.55	1.62	1.67
PD-L1	PD-L1_b208	PDL1_l112_s9695_mpnn1			112	ALPEEERRLIIKYILEASIVRLRILARRLEEVRPAMAEALRELAERFREWVEEFLKREKFPSVEVFIKKHNEFWAWLERRVEDPATDPATLVEEALAYLRENMENPEESEFD			0.89	0.89	0.89				0.85	0.86	0.85				0.83	0.85	0.82				0.17	0.17	0.18				0.2	0.19	0.21				0.93	0.93	0.92				0.93	0.93	0.93																-284.42	-283.09	-285.75				0.34	0.33	0.35				0.65	0.67	0.62				0.64	0.62	0.65				-46.49	-45.36	-47.62				1662.64	1564.88	1760.4				-2.8	-2.9	-2.71				27.08	25.52	28.64				51.31	52.63	50				19.5	19	20				4.5	5	4				23.16	26.32	20				2.5	2	3				12.77	10.53	15				100	100	100				0	0	0				0	0	0				75	75	75				0	0	0				25	25	25				{"A": 1.0, "C": 0.0, "D": 0.0, "E": 3.0, "F": 0.0, "G": 0.0, "H": 1.0, "I": 4.0, "K": 0.0, "L": 1.5, "M": 0.0, "N": 1.0, "P": 0.0, "Q": 0.0, "R": 4.0, "S": 0.5, "T": 0.0, "V": 2.0, "W": 0.5, "Y": 1.0}	{"A": 1, "C": 0, "D": 0, "E": 3, "F": 0, "G": 0, "H": 1, "I": 4, "K": 0, "L": 2, "M": 0, "N": 1, "P": 0, "Q": 0, "R": 4, "S": 0, "T": 0, "V": 2, "W": 0, "Y": 1}	{"A": 1, "C": 0, "D": 0, "E": 3, "F": 0, "G": 0, "H": 1, "I": 4, "K": 0, "L": 1, "M": 0, "N": 1, "P": 0, "Q": 0, "R": 4, "S": 1, "T": 0, "V": 2, "W": 1, "Y": 1}																0.91	0.9	0.92	0.91	0.9	0.91	0.82	0.81	0.84	0.82	0.82	0.81	0.14	0.15	0.13	0.14	0.15	0.14	2.26	2.4	2.26	2.12	2.11	2.39
PD-L1	PD-L1_b209	PDL1_l106_s18962_mpnn1			106	GEVYERIVKVTYTFTPDGKMIVTFEVIDENGNVIPDEPVPPVIEEDMENVDPNDSIVLNFLKFRSIHEYEYYTGEKVLSYEYTIEKSYDPEKGEIITFTFKLTVER			0.93	0.92	0.93				0.85	0.85	0.86				0.81	0.81	0.82				0.15	0.15	0.15				0.2	0.2	0.2				0.9	0.89	0.91				0.94	0.94	0.95																-343.32	-340.77	-345.87				0.35	0.36	0.35				0.7	0.71	0.7				0.66	0.6	0.71				-57.74	-52.73	-62.75				1780.98	1742.16	1819.8				-3.24	-3.03	-3.45				31.23	29.81	32.65				43.27	44.44	42.11				18.5	18	19				7.5	7	8				40.5	38.89	42.11				2	2	2				10.82	11.11	10.53				56.25	56.25	56.25				12.5	12.5	12.5				31.25	31.25	31.25				17.92	17.92	17.92				49.06	49.06	49.06				33.02	33.02	33.02				{"A": 0.0, "C": 0.0, "D": 3.0, "E": 3.0, "F": 2.0, "G": 0.0, "H": 1.0, "I": 1.0, "K": 0.0, "L": 0.0, "M": 1.0, "N": 2.0, "P": 0.0, "Q": 0.0, "R": 1.0, "S": 0.5, "T": 0.0, "V": 2.0, "W": 0.0, "Y": 2.0}	{"A": 0, "C": 0, "D": 3, "E": 3, "F": 2, "G": 0, "H": 1, "I": 1, "K": 0, "L": 0, "M": 1, "N": 2, "P": 0, "Q": 0, "R": 1, "S": 0, "T": 0, "V": 2, "W": 0, "Y": 2}	{"A": 0, "C": 0, "D": 3, "E": 3, "F": 2, "G": 0, "H": 1, "I": 1, "K": 0, "L": 0, "M": 1, "N": 2, "P": 0, "Q": 0, "R": 1, "S": 1, "T": 0, "V": 2, "W": 0, "Y": 2}																0.93	0.94	0.95	0.9	0.94	0.94	0.85	0.85	0.87	0.8	0.86	0.85	0.11	0.11	0.1	0.15	0.1	0.11	1.3	1.29	1.3	1.24	1.33	1.35
PD-L1	PD-L1_b210	PDL1_l99_s86481_mpnn4			99	PYLELSEEEKEEMINYMIKELSKLPKDIKESELPKIFPEMAREFARKFFGPDYVPSPRQLGHLTFLYYQLYFHFEVDENGNITKSTMSLKEMIFTIPAE			0.92	0.92	0.92				0.88	0.88	0.87				0.83	0.84	0.82				0.14	0.13	0.14				0.17	0.16	0.18				0.92	0.92	0.91				0.93	0.93	0.93																-284.99	-279.52	-290.45				0.34	0.36	0.33				0.62	0.59	0.66				0.65	0.62	0.68				-46.57	-46.49	-46.65				1792.06	1782.72	1801.4				-2.6	-2.61	-2.59				30.88	30.76	30.99				50	55	45				20	20	20				6	4	8				30	20	40				3	4	2				15	20	10				75	75	75				0	0	0				25	25	25				56.06	55.56	56.57				7.07	7.07	7.07				36.86	37.37	36.36				{"A": 0.0, "C": 0.0, "D": 0.0, "E": 1.5, "F": 2.0, "G": 1.0, "H": 2.0, "I": 1.0, "K": 1.0, "L": 1.0, "M": 0.5, "N": 0.0, "P": 3.5, "Q": 0.5, "R": 1.0, "S": 0.0, "T": 3.0, "V": 0.0, "W": 0.0, "Y": 2.0}	{"A": 0, "C": 0, "D": 0, "E": 1, "F": 2, "G": 1, "H": 2, "I": 1, "K": 1, "L": 1, "M": 1, "N": 0, "P": 3, "Q": 0, "R": 1, "S": 0, "T": 3, "V": 0, "W": 0, "Y": 3}	{"A": 0, "C": 0, "D": 0, "E": 2, "F": 2, "G": 1, "H": 2, "I": 1, "K": 1, "L": 1, "M": 0, "N": 0, "P": 4, "Q": 1, "R": 1, "S": 0, "T": 3, "V": 0, "W": 0, "Y": 1}																0.84	0.92	0.91	0.62	0.85	0.92	0.75	0.84	0.84	0.46	0.77	0.84	0.19	0.11	0.11	0.42	0.18	0.11	3.93	1.57	1.57	12.22	2.65	1.62
HER2	HER2_b1	HER2_NC_D1_l92_s23253_mpnn1	1		92	GPPQFVFRPPQTEEEFERAVEELVAFLKETLPKEMVELLGDEVLRWQARRVIETMARREPDETIALYLKPEEIEENKDERMLTWYYKTVPAP	0.87	0.45	0.91	0.9	0.92				0.93	0.92	0.93				0.89	0.89	0.89				0.15	0.16	0.14				0.17	0.18	0.16				0.9	0.89	0.91				0.94	0.93	0.94				4.5	2	7				0	0	0				-268.38	-270.38	-266.39				0.34	0.35	0.34				0.6	0.63	0.58				0.6	0.66	0.54				-49.88	-48.43	-51.32				2140.95	2132.57	2149.32				-2.33	-2.27	-2.39				42.85	43	42.7										26	26	26				11.5	10	13				44.23	38.46	50				3	3	3				11.54	11.54	11.54				40.91	40.91	40.91				31.82	31.82	31.82				27.27	27.27	27.27				54.35	54.35	54.35				17.39	17.39	17.39				28.26	28.26	28.26				{'A': 0.0, 'C': 0.0, 'D': 0.0, 'E': 3.5, 'F': 0.0, 'G': 0.0, 'H': 0.0, 'I': 0.0, 'K': 2.0, 'L': 2.5, 'M': 2.0, 'N': 1.0, 'P': 0.5, 'Q': 1.0, 'R': 4.0, 'S': 0.0, 'T': 3.0, 'V': 2.0, 'W': 1.5, 'Y': 3.0}	{'A': 0, 'C': 0, 'D': 0, 'E': 3, 'F': 0, 'G': 0, 'H': 0, 'I': 0, 'K': 2, 'L': 3, 'M': 2, 'N': 1, 'P': 0, 'Q': 1, 'R': 4, 'S': 0, 'T': 3, 'V': 2, 'W': 2, 'Y': 3}	{'A': 0, 'C': 0, 'D': 0, 'E': 4, 'F': 0, 'G': 0, 'H': 0, 'I': 0, 'K': 2, 'L': 2, 'M': 2, 'N': 1, 'P': 1, 'Q': 1, 'R': 4, 'S': 0, 'T': 3, 'V': 2, 'W': 1, 'Y': 3}				1.2	1.16	1.24				0.94	0.94	0.94				0.9	0.91	0.89				0.77	0.74	0.79				0.16	0.16	0.16				1.77	1.47	2.06
HER2	HER2_b2	HER2_NC_D1_l77_s36221_mpnn10			77	MDKEEAIKIAIEEIKKHLKVNIEYEPGSKYAIFDKSFLPMYIEITFQDDTVVTFKPVEVFEKDGKEWTLYEIEVEEG	0.89	0.44	0.9	0.89	0.9				0.91	0.9	0.91				0.82	0.82	0.82				0.2	0.21	0.19				0.23	0.23	0.22				0.87	0.87	0.87				0.92	0.91	0.93				2	2	2				0	0	0				-257.8	-260.7	-254.9				0.33	0.33	0.33				0.63	0.65	0.61				0.62	0.66	0.58				-46.48	-45.22	-47.74				1696.32	1683.59	1709.06				-2.74	-2.69	-2.79				38.93	38.87	38.99										20	21	19				7.5	8	7				37.47	38.1	36.84				2	2	2				10.02	9.52	10.53				17.69	20	15.38				53.59	53.33	53.85				28.72	26.67	30.77				20.78	20.78	20.78				46.1	46.75	45.45				33.12	32.47	33.77				{'A': 0.0, 'C': 0.0, 'D': 1.5, 'E': 3.0, 'F': 2.0, 'G': 0.5, 'H': 1.0, 'I': 4.0, 'K': 1.0, 'L': 1.0, 'M': 1.0, 'N': 0.0, 'P': 1.0, 'Q': 1.0, 'R': 0.0, 'S': 0.0, 'T': 1.0, 'V': 1.0, 'W': 0.0, 'Y': 1.0}	{'A': 0, 'C': 0, 'D': 2, 'E': 3, 'F': 2, 'G': 1, 'H': 1, 'I': 4, 'K': 1, 'L': 1, 'M': 1, 'N': 0, 'P': 1, 'Q': 1, 'R': 0, 'S': 0, 'T': 1, 'V': 1, 'W': 0, 'Y': 1}	{'A': 0, 'C': 0, 'D': 1, 'E': 3, 'F': 2, 'G': 0, 'H': 1, 'I': 4, 'K': 1, 'L': 1, 'M': 1, 'N': 0, 'P': 1, 'Q': 1, 'R': 0, 'S': 0, 'T': 1, 'V': 1, 'W': 0, 'Y': 1}				2.4	2.31	2.49				0.98	1.01	0.95				0.91	0.91	0.9				0.81	0.79	0.83				0.11	0.12	0.1				1.25	1.22	1.29
HER2	HER2_b3	HER2_NC_D1_l60_s30643_mpnn12			60	SNIPKLIEEIEKIVLEEDPNAKLNLDLNERFFEIKWRNPSDEVNEKVHKLMMKVIEEMRK	1	0.4	0.89	0.87	0.9				0.92	0.91	0.92				0.83	0.83	0.84				0.18	0.2	0.17				0.21	0.22	0.2				0.86	0.85	0.88				0.9	0.89	0.91				3	3	3				0	0	0				-151.85	-152.91	-150.79				0.3	0.31	0.3				0.61	0.58	0.65				0.61	0.62	0.6				-44.98	-40.93	-49.04				1745.03	1774.19	1715.87				-2.58	-2.31	-2.86				44.76	44.98	44.54										20	21	19				8.5	9	8				42.48	42.86	42.11				3.5	4	3				17.42	19.05	15.79				38.89	38.89	38.89				33.33	33.33	33.33				27.78	27.78	27.78				56.67	56.67	56.67				18.33	18.33	18.33				25	25	25				{'A': 0.0, 'C': 0.0, 'D': 0.0, 'E': 2.0, 'F': 2.0, 'G': 0.0, 'H': 1.0, 'I': 2.0, 'K': 1.0, 'L': 0.5, 'M': 3.0, 'N': 2.0, 'P': 1.0, 'Q': 0.0, 'R': 3.0, 'S': 0.0, 'T': 0.0, 'V': 1.5, 'W': 1.0, 'Y': 0.0}	{'A': 0, 'C': 0, 'D': 0, 'E': 2, 'F': 2, 'G': 0, 'H': 1, 'I': 2, 'K': 1, 'L': 1, 'M': 3, 'N': 2, 'P': 1, 'Q': 0, 'R': 3, 'S': 0, 'T': 0, 'V': 2, 'W': 1, 'Y': 0}	{'A': 0, 'C': 0, 'D': 0, 'E': 2, 'F': 2, 'G': 0, 'H': 1, 'I': 2, 'K': 1, 'L': 0, 'M': 3, 'N': 2, 'P': 1, 'Q': 0, 'R': 3, 'S': 0, 'T': 0, 'V': 1, 'W': 1, 'Y': 0}				0.97	0.96	0.98				0.93	0.93	0.93				0.88	0.87	0.89				0.77	0.74	0.8				0.12	0.13	0.1				1.5	1.49	1.5
HER2	HER2_b4	HER2_NC_D1_l98_s38061_mpnn2			98	NEEELRKIISSLFPSKEEVREFVEKSKDSDEEILHEIFNIILHNLFNALGNSTKPFVELHKELVELSRTITAEEFLENYEEYKKKLVEKILEIYLKYQ	0.93	0.41	0.89	0.87	0.91				0.9	0.89	0.91				0.79	0.77	0.82				0.2	0.22	0.17				0.23	0.26	0.2				0.88	0.85	0.9				0.9	0.88	0.92				1	1	1				0	0	0				-276.58	-277.46	-275.7				0.27	0.26	0.27				0.76	0.76	0.76				0.62	0.64	0.6				-47.86	-48.61	-47.12				1450.7	1496.14	1405.25				-3.3	-3.25	-3.35				25.69	26.2	25.18										18.5	19	18				6.5	7	6				35.09	36.84	33.33				3	3	3				16.23	15.79	16.67				86.6	87.5	85.71				0	0	0				13.39	12.5	14.29				82.65	82.65	82.65				0	0	0				17.35	17.35	17.35				{'A': 0.0, 'C': 0.0, 'D': 1.0, 'E': 2.5, 'F': 2.0, 'G': 1.0, 'H': 3.0, 'I': 0.0, 'K': 0.0, 'L': 1.0, 'M': 0.0, 'N': 2.0, 'P': 0.0, 'Q': 0.0, 'R': 1.0, 'S': 2.0, 'T': 1.0, 'V': 2.0, 'W': 0.0, 'Y': 0.0}	{'A': 0, 'C': 0, 'D': 1, 'E': 3, 'F': 2, 'G': 1, 'H': 3, 'I': 0, 'K': 0, 'L': 1, 'M': 0, 'N': 2, 'P': 0, 'Q': 0, 'R': 1, 'S': 2, 'T': 1, 'V': 2, 'W': 0, 'Y': 0}	{'A': 0, 'C': 0, 'D': 1, 'E': 2, 'F': 2, 'G': 1, 'H': 3, 'I': 0, 'K': 0, 'L': 1, 'M': 0, 'N': 2, 'P': 0, 'Q': 0, 'R': 1, 'S': 2, 'T': 1, 'V': 2, 'W': 0, 'Y': 0}				1.67	1.75	1.59				0.94	0.94	0.94				0.92	0.9	0.93				0.64	0.62	0.66				0.21	0.21	0.2				1.98	1.99	1.97
HER2	HER2_b5	HER2_NC_D1_l82_s97867_mpnn1			82	SPTEKEVEEVVERAKEQTLKQLGDPNDHRAEGRWRIIINDFVFEVPRVDLSSEEAWARWEEELEKLMEEMKKKLLEEVKKKK	0.95	0.29	0.83	0.83	0.84				0.91	0.9	0.92				0.84	0.83	0.85				0.21	0.22	0.2				0.22	0.24	0.21				0.85	0.83	0.87				0.87	0.86	0.88				3.5	4	3				0.5	0	1				-226.99	-225.57	-228.41				0.29	0.3	0.29				0.6	0.64	0.57				0.55	0.54	0.55				-46.71	-48.43	-44.99				1939.49	2016.99	1861.98				-2.41	-2.4	-2.42				37.84	39.61	36.06										22.5	23	22				7.5	9	6				33.2	39.13	27.27				2	2	2				8.89	8.7	9.09				45.59	50	41.18				25.81	22.22	29.41				28.59	27.78	29.41				63.41	63.41	63.41				12.2	12.2	12.2				24.39	24.39	24.39				{'A': 1.0, 'C': 0.0, 'D': 1.0, 'E': 2.0, 'F': 0.0, 'G': 1.0, 'H': 0.5, 'I': 3.0, 'K': 0.5, 'L': 1.0, 'M': 0.0, 'N': 1.0, 'P': 1.0, 'Q': 2.0, 'R': 4.0, 'S': 0.0, 'T': 1.0, 'V': 2.5, 'W': 1.0, 'Y': 0.0}	{'A': 1, 'C': 0, 'D': 1, 'E': 2, 'F': 0, 'G': 1, 'H': 1, 'I': 3, 'K': 1, 'L': 1, 'M': 0, 'N': 1, 'P': 1, 'Q': 2, 'R': 4, 'S': 0, 'T': 1, 'V': 2, 'W': 1, 'Y': 0}	{'A': 1, 'C': 0, 'D': 1, 'E': 2, 'F': 0, 'G': 1, 'H': 0, 'I': 3, 'K': 0, 'L': 1, 'M': 0, 'N': 1, 'P': 1, 'Q': 2, 'R': 4, 'S': 0, 'T': 1, 'V': 3, 'W': 1, 'Y': 0}				1.27	1.3	1.25				0.91	0.92	0.9				0.82	0.83	0.82				0.8	0.78	0.82				0.11	0.12	0.1				1.06	1.06	1.07
HER2	HER2_b6	HER2_NC_D1_l96_s70660_mpnn6			96	NPVIERMIKNIRHAIEIMRRHPGNYRVKLPEIPEVKEYIEEYGSEEEKELYKRWLASQKKFDEGVPPDPADPATRPWTVEELEILLKAYEKANEKL	0.92	0.35	0.93	0.92	0.93				0.92	0.91	0.92				0.88	0.88	0.88				0.15	0.15	0.14				0.17	0.17	0.16				0.89	0.89	0.89				0.94	0.93	0.94				3.5	3	4				0	0	0				-285.16	-284.2	-286.12				0.34	0.33	0.34				0.6	0.63	0.57				0.56	0.57	0.56				-52.47	-54.76	-50.19				2037.49	2053.08	2021.9				-2.58	-2.67	-2.48				41.09	41.49	40.68										26	26	26				7.5	7	8				28.84	26.92	30.77				3	4	2				11.54	15.38	7.69				29.68	31.58	27.78				21.63	21.05	22.22				48.69	47.37	50				66.67	66.67	66.67				4.17	4.17	4.17				29.17	29.17	29.17				{'A': 1.0, 'C': 0.0, 'D': 1.0, 'E': 1.0, 'F': 1.0, 'G': 2.0, 'H': 2.0, 'I': 3.0, 'K': 1.5, 'L': 1.0, 'M': 2.0, 'N': 2.0, 'P': 3.5, 'Q': 0.0, 'R': 2.0, 'S': 0.0, 'T': 0.0, 'V': 2.0, 'W': 0.0, 'Y': 1.0}	{'A': 1, 'C': 0, 'D': 1, 'E': 1, 'F': 1, 'G': 2, 'H': 2, 'I': 3, 'K': 2, 'L': 1, 'M': 2, 'N': 2, 'P': 3, 'Q': 0, 'R': 2, 'S': 0, 'T': 0, 'V': 2, 'W': 0, 'Y': 1}	{'A': 1, 'C': 0, 'D': 1, 'E': 1, 'F': 1, 'G': 2, 'H': 2, 'I': 3, 'K': 1, 'L': 1, 'M': 2, 'N': 2, 'P': 4, 'Q': 0, 'R': 2, 'S': 0, 'T': 0, 'V': 2, 'W': 0, 'Y': 1}				1.66	1.62	1.69				0.94	0.94	0.95				0.91	0.89	0.92				0.64	0.6	0.67				0.16	0.17	0.14				1.35	1.37	1.33
HER2	HER2_b7	HER2_NC_D1_l97_s46993_mpnn2			97	ARPPATMIVGGIWPEDPEERRKKWELVVDHFVEMVAETPEEAEARRAVLSDEALWEEFIEKAKKGESDTTVLDVPGGTLTITFEDLEEGRFTLTFTP	0.88	0.38	0.81	0.81	0.82				0.91	0.9	0.91				0.81	0.81	0.81				0.23	0.24	0.23				0.26	0.27	0.25				0.84	0.84	0.85				0.82	0.82	0.83				0	0	0				0.5	0	1				-250.75	-242.51	-258.98				0.32	0.32	0.32				0.72	0.72	0.72				0.55	0.58	0.53				-48.78	-50.84	-46.73				1495.65	1499.03	1492.28				-3.26	-3.39	-3.13				28.58	28.19	28.96										20	19	21				10.5	10	11				52.51	52.63	52.38				1	1	1				5.01	5.26	4.76				36.39	35.29	37.5				42.47	41.18	43.75				21.14	23.53	18.75				46.91	47.42	46.39				28.87	28.87	28.87				24.23	23.71	24.74				{'A': 1.0, 'C': 0.0, 'D': 0.0, 'E': 2.5, 'F': 0.5, 'G': 2.0, 'H': 1.0, 'I': 2.0, 'K': 1.0, 'L': 1.0, 'M': 2.0, 'N': 0.0, 'P': 2.0, 'Q': 0.0, 'R': 0.5, 'S': 0.0, 'T': 1.0, 'V': 2.5, 'W': 1.0, 'Y': 0.0}	{'A': 1, 'C': 0, 'D': 0, 'E': 3, 'F': 0, 'G': 2, 'H': 1, 'I': 2, 'K': 1, 'L': 1, 'M': 2, 'N': 0, 'P': 2, 'Q': 0, 'R': 0, 'S': 0, 'T': 1, 'V': 2, 'W': 1, 'Y': 0}	{'A': 1, 'C': 0, 'D': 0, 'E': 2, 'F': 1, 'G': 2, 'H': 1, 'I': 2, 'K': 1, 'L': 1, 'M': 2, 'N': 0, 'P': 2, 'Q': 0, 'R': 1, 'S': 0, 'T': 1, 'V': 3, 'W': 1, 'Y': 0}				1.99	2.09	1.89				0.92	0.92	0.92				0.85	0.84	0.86				0.65	0.64	0.66				0.18	0.19	0.18				1.43	1.43	1.43
HER2	HER2_b8	HER2_NC_D1_l89_s53772_mpnn1			89	SEIEERYKKLLEEVVEFLEKLYKELGEEERIEPLREKLSKLSPSGQVRLLVEEFQEIWWKHPELREEVEKEFEKVQEMARLVYELKHFG	0.93	0.45	0.93	0.92	0.94				0.91	0.9	0.91				0.82	0.81	0.83				0.17	0.18	0.16				0.2	0.22	0.18				0.9	0.89	0.91				0.93	0.92	0.94				11	11	11				0	0	0				-252.19	-250.04	-254.33				0.28	0.28	0.28				0.66	0.61	0.71				0.62	0.63	0.62				-45.36	-45.85	-44.86				1601.49	1693.71	1509.28				-2.84	-2.71	-2.97				30.53	32.2	28.85										19.5	20	19				5.5	7	4				28.02	35	21.05				3	3	3				15.39	15	15.79				100	100	100				0	0	0				0	0	0				91.01	91.01	91.01				0	0	0				8.99	8.99	8.99				{'A': 1.0, 'C': 0.0, 'D': 0.0, 'E': 1.0, 'F': 3.0, 'G': 0.0, 'H': 1.0, 'I': 0.0, 'K': 1.0, 'L': 0.0, 'M': 0.0, 'N': 0.0, 'P': 0.0, 'Q': 2.0, 'R': 2.5, 'S': 1.0, 'T': 0.0, 'V': 4.0, 'W': 2.0, 'Y': 1.0}	{'A': 1, 'C': 0, 'D': 0, 'E': 1, 'F': 3, 'G': 0, 'H': 1, 'I': 0, 'K': 1, 'L': 0, 'M': 0, 'N': 0, 'P': 0, 'Q': 2, 'R': 3, 'S': 1, 'T': 0, 'V': 4, 'W': 2, 'Y': 1}	{'A': 1, 'C': 0, 'D': 0, 'E': 1, 'F': 3, 'G': 0, 'H': 1, 'I': 0, 'K': 1, 'L': 0, 'M': 0, 'N': 0, 'P': 0, 'Q': 2, 'R': 2, 'S': 1, 'T': 0, 'V': 4, 'W': 2, 'Y': 1}				2.35	2.25	2.45				0.93	0.92	0.94				0.95	0.95	0.96				0.8	0.79	0.82				0.13	0.12	0.14				2.26	1.2	3.32
HER2	HER2_b9	HER2_NC_D1_l92_s80406_mpnn1			92	MEKSEDEKILDTMIKYTGKELVEKAKKLWKEFRKKHGLKAQPRTDEGVEKLWDIRDKFIEELVKQGVPRGEAFKLAQVGMWLEIIEPESLEP	0.89	0.45	0.86	0.85	0.87				0.9	0.89	0.91				0.78	0.76	0.8				0.22	0.23	0.2				0.24	0.26	0.23				0.84	0.83	0.86				0.88	0.87	0.89				4.5	5	4				1	1	1				-254.17	-252.68	-255.65				0.33	0.33	0.33				0.71	0.72	0.7				0.55	0.57	0.53				-52.39	-52.93	-51.86				1746.65	1748.01	1745.29				-3	-3.03	-2.97				32.9	32.6	33.2										19	19	19				5	5	5				26.32	26.32	26.32				4	4	4				21.05	21.05	21.05				100	100	100				0	0	0				0	0	0				78.26	78.26	78.26				0	0	0				21.74	21.74	21.74				{'A': 0.0, 'C': 0.0, 'D': 1.0, 'E': 0.5, 'F': 1.0, 'G': 1.0, 'H': 0.0, 'I': 2.0, 'K': 2.5, 'L': 0.5, 'M': 1.0, 'N': 0.0, 'P': 0.0, 'Q': 1.0, 'R': 1.5, 'S': 0.0, 'T': 2.0, 'V': 2.0, 'W': 2.0, 'Y': 1.0}	{'A': 0, 'C': 0, 'D': 1, 'E': 0, 'F': 1, 'G': 1, 'H': 0, 'I': 2, 'K': 2, 'L': 1, 'M': 1, 'N': 0, 'P': 0, 'Q': 1, 'R': 2, 'S': 0, 'T': 2, 'V': 2, 'W': 2, 'Y': 1}	{'A': 0, 'C': 0, 'D': 1, 'E': 1, 'F': 1, 'G': 1, 'H': 0, 'I': 2, 'K': 3, 'L': 0, 'M': 1, 'N': 0, 'P': 0, 'Q': 1, 'R': 1, 'S': 0, 'T': 2, 'V': 2, 'W': 2, 'Y': 1}				2.59	2.59	2.6				0.94	0.93	0.94				0.92	0.91	0.92				0.58	0.57	0.59				0.18	0.19	0.17				1.46	1.42	1.51
HER2	HER2_b10	HER2_NC_D1_l63_s84099_mpnn6			63	MVIEKVIKVKTPTTEYEIKVILEDDPEEPFMEFIVPPGDYSDEAWELIKKEAKKLMEEFRKKY	1.07	0.26	0.88	0.87	0.89				0.93	0.92	0.93				0.88	0.88	0.88				0.17	0.18	0.16				0.18	0.19	0.18				0.92	0.91	0.92				0.9	0.89	0.91				2.5	2	3				0	0	0				-198.67	-200	-197.33				0.34	0.34	0.35				0.65	0.65	0.65				0.57	0.58	0.56				-55.24	-57.72	-52.76				1897.02	1905.63	1888.4				-2.91	-3.03	-2.79				46.34	46.38	46.29										24	24	24				9.5	12	7				39.59	50	29.17				3	2	4				12.5	8.33	16.67				31.37	33.33	29.41				40.03	38.89	41.18				28.59	27.78	29.41				33.33	33.33	33.33				38.1	38.1	38.1				28.57	28.57	28.57				{'A': 1.0, 'C': 0.0, 'D': 1.0, 'E': 3.0, 'F': 3.0, 'G': 1.0, 'H': 0.0, 'I': 3.0, 'K': 2.0, 'L': 0.0, 'M': 2.0, 'N': 0.0, 'P': 3.0, 'Q': 0.0, 'R': 1.0, 'S': 0.0, 'T': 0.0, 'V': 1.0, 'W': 1.0, 'Y': 2.0}	{'A': 1, 'C': 0, 'D': 1, 'E': 3, 'F': 3, 'G': 1, 'H': 0, 'I': 3, 'K': 2, 'L': 0, 'M': 2, 'N': 0, 'P': 3, 'Q': 0, 'R': 1, 'S': 0, 'T': 0, 'V': 1, 'W': 1, 'Y': 2}	{'A': 1, 'C': 0, 'D': 1, 'E': 3, 'F': 3, 'G': 1, 'H': 0, 'I': 3, 'K': 2, 'L': 0, 'M': 2, 'N': 0, 'P': 3, 'Q': 0, 'R': 1, 'S': 0, 'T': 0, 'V': 1, 'W': 1, 'Y': 2}				1.6	1.6	1.61				0.92	0.92	0.92				0.82	0.84	0.81				0.75	0.73	0.77				0.12	0.13	0.11				1.42	1.41	1.44
